# A Temporal and Spatial Atlas of Adaptive Immune Responses in the Lymph Node Following Viral Infection

**DOI:** 10.1101/2025.01.31.635509

**Authors:** Shaowen Jiang, Madhav Mantri, Viviana Maymi, Scott A. Leddon, Peter Schweitzer, Subash Bhandari, Chase Holdener, Ioannis Ntekas, Christopher Vollmers, Andrew I. Flyak, Deborah J. Fowell, Brian D. Rudd, Iwijn De Vlaminck

## Abstract

The spatial organization of adaptive immune cells within lymph nodes is critical for understanding immune responses during infection and disease. Here, we introduce AIR-SPACE, an integrative approach that combines high-resolution spatial transcriptomics with paired, high-fidelity long-read sequencing of T and B cell receptors. This method enables the simultaneous analysis of cellular transcriptomes and adaptive immune receptor (AIR) repertoires within their native spatial context. We applied AIR-SPACE to mouse popliteal lymph nodes at five distinct time points after Vaccinia virus footpad infection and constructed a comprehensive map of the developing adaptive immune response. Our analysis revealed heterogeneous activation niches, characterized by Interferon-gamma (IFN-γ) production, during the early stages of infection. At later stages, we delineated sub-anatomical structures within the germinal center (GC) and observed evidence that antibody-producing plasma cells differentiate and exit the GC through the dark zone. Furthermore, by combining clonotype data with spatial lineage tracing, we demonstrate that B cell clones are shared among multiple GCs within the same lymph node, reinforcing the concept of a dynamic, interconnected network of GCs. Overall, our study demonstrates how AIR-SPACE can be used to gain insight into the spatial dynamics of infection responses within lymphoid organs.

## Supplemental Table 1 for "A Temporal and Spatial Atlas of Adaptive Immune Responses in the Lymph Node Following Viral Infection"

### Sheet: BCR_1x_xGen_Panel
SequenceName	Sequence	Chromosome	Start	Stop	Orientation	Group Name	Request ID	GC Percent	mm10 Hits
786307_46251262_ENSMUST00000103410.3Igkc-201cdna:IG_C_gene_1_1	GGGCTGATGCTGCACCAACTGTATCCATCTTCCCACCATCCAGTGAGCAGTTAACATCTGGAGGTGCCTCAGTCGTGTGCTTCTTGAACAACTTCTACCCCAAAGACATCAATGTCAAGT		0	120	+	ENSMUST00000103410.3 Igkc-201 cdna:IG_C_gene	786307	49.17	1
786307_46251262_ENSMUST00000103410.3Igkc-201cdna:IG_C_gene_1_2	AGACATCAATGTCAAGTGGAAGATTGATGGCAGTGAACGACAAAATGGCGTCCTGAACAGTTGGACTGATCAGGACAGCAAAGACAGCACCTACAGCATGAGCAGCACCCTCACGTTGAC		103	223	+	ENSMUST00000103410.3 Igkc-201 cdna:IG_C_gene	786307	49.17	1
786307_46251262_ENSMUST00000103410.3Igkc-201cdna:IG_C_gene_1_3	AGCACCCTCACGTTGACCAAGGACGAGTATGAACGACATAACAGCTATACCTGTGAGGCCACTCACAAGACATCAACTTCACCCATTGTCAAGAGCTTCAACAGGAATGAGTGTTAGAGA		206	326	+	ENSMUST00000103410.3 Igkc-201 cdna:IG_C_gene	786307	46.67	1
786307_46251262_ENSMUST00000103410.3Igkc-201cdna:IG_C_gene_1_4	GGAATGAGTGTTAGAGACAAAGGTCCTGAGACGCCACCACCAGCTCCCCAGCTCCATCCTATCTTCCCTTCTAAGGTCTTGGAGGCTTCCCCACAAGCGACCTACCACTGTTGCGGTGCT		309	429	+	ENSMUST00000103410.3 Igkc-201 cdna:IG_C_gene	786307	55.83	1
786307_46251262_ENSMUST00000103410.3Igkc-201cdna:IG_C_gene_1_5	ACCACTGTTGCGGTGCTCCAAACCTCCTCCCCACCTCCTTCTCCTCCTCCTCCCTTTCCTTGGCTTTTATCATGCTAATATTTGCAGAAAATATTCAATAAAGTGAGTCTTTGCACTTGA		412	532	+	ENSMUST00000103410.3 Igkc-201 cdna:IG_C_gene	786307	45	1
786307_46251256_ENSMUST00000103416.9Ighg2c-201cdna:IG_C_gene_1_1	CCAAAACAACAGCCCCATCGGTCTATCCACTGGCCCCTGTGTGTGGAGGTACAACTGGCTCCTCGGTGACTCTAGGATGCCTGGTCAAGGGTTATTTCCCTGAGCCAGTGACCTTGACCT		0	120	+	ENSMUST00000103416.9 Ighg2c-201 cdna:IG_C_gene	786307	55.83	1
786307_46251256_ENSMUST00000103416.9Ighg2c-201cdna:IG_C_gene_1_2	GACCTTGACCTGGAACTCTGGATCCCTGTCCAGTGGTGTGCACACCTTCCCAGCTCTCCTGCAGTCTGGCCTCTACACCCTCAGCAGCTCAGTGACTGTAACCTCGAACACCTGGCCCAG		109	229	+	ENSMUST00000103416.9 Ighg2c-201 cdna:IG_C_gene	786307	59.17	2
786307_46251256_ENSMUST00000103416.9Ighg2c-201cdna:IG_C_gene_1_3	ACCTGGCCCAGCCAGACCATCACCTGCAATGTGGCCCACCCGGCAAGCAGCACCAAAGTGGACAAGAAAATTGAGCCCAGAGTGCCCATAACACAGAACCCCTGTCCTCCACTCAAAGAG		218	338	+	ENSMUST00000103416.9 Ighg2c-201 cdna:IG_C_gene	786307	56.67	2
786307_46251256_ENSMUST00000103416.9Ighg2c-201cdna:IG_C_gene_1_4	CACTCAAAGAGTGTCCCCCATGCGCAGCTCCAGACCTCTTGGGTGGACCATCCGTCTTCATCTTCCCTCCAAAGATCAAGGATGTACTCATGATCTCCCTGAGCCCCATGGTCACATGTG		327	447	+	ENSMUST00000103416.9 Ighg2c-201 cdna:IG_C_gene	786307	54.17	2
786307_46251256_ENSMUST00000103416.9Ighg2c-201cdna:IG_C_gene_1_5	GGTCACATGTGTGGTGGTGGATGTGAGCGAGGATGACCCAGACGTCCAGATCAGCTGGTTTGTGAACAACGTGGAAGTACACACAGCTCAGACACAAACCCATAGAGAGGATTACAACAG		436	556	+	ENSMUST00000103416.9 Ighg2c-201 cdna:IG_C_gene	786307	50.83	2
786307_46251256_ENSMUST00000103416.9Ighg2c-201cdna:IG_C_gene_1_6	GATTACAACAGTACTCTCCGGGTGGTCAGTGCCCTCCCCATCCAGCACCAGGACTGGATGAGTGGCAAGGAGTTCAAATGCAAGGTCAACAACAGAGCCCTCCCATCCCCCATCGAGAAA		545	665	+	ENSMUST00000103416.9 Ighg2c-201 cdna:IG_C_gene	786307	55	3
786307_46251256_ENSMUST00000103416.9Ighg2c-201cdna:IG_C_gene_1_7	CCATCGAGAAAACCATCTCAAAACCCAGAGGGCCAGTAAGAGCTCCACAGGTATATGTCTTGCCTCCACCAGCAGAAGAGATGACTAAGAAAGAGTTCAGTCTGACCTGCATGATCACAG		654	774	+	ENSMUST00000103416.9 Ighg2c-201 cdna:IG_C_gene	786307	48.33	1
786307_46251256_ENSMUST00000103416.9Ighg2c-201cdna:IG_C_gene_1_8	CATGATCACAGGCTTCTTACCTGCCGAAATTGCTGTGGACTGGACCAGCAATGGGCGTACAGAGCAAAACTACAAGAACACCGCAACAGTCCTGGACTCTGATGGTTCTTACTTCATGTA		763	883	+	ENSMUST00000103416.9 Ighg2c-201 cdna:IG_C_gene	786307	48.33	1
786307_46251256_ENSMUST00000103416.9Ighg2c-201cdna:IG_C_gene_1_9	TACTTCATGTACAGCAAGCTCAGAGTACAAAAGAGCACTTGGGAAAGAGGAAGTCTTTTCGCCTGCTCAGTGGTCCACGAGGGTCTGCACAATCACCTTACGACTAAGACCATCTCCCGG		872	992	+	ENSMUST00000103416.9 Ighg2c-201 cdna:IG_C_gene	786307	50	1
786307_46251256_ENSMUST00000103416.9Ighg2c-201cdna:IG_C_gene_1_10	CCATCTCCCGGTCTCTGGGGCTAGACCTGGATGATGTCTGTACTGAGGCCCAGGATGGGGAGCTGGACGGGCTCTGGACAACCATCACCATCTTCATCAGCCTCTTCCTGCTCAGCGTGT		981	1101	+	ENSMUST00000103416.9 Ighg2c-201 cdna:IG_C_gene	786307	59.17	3
786307_46251256_ENSMUST00000103416.9Ighg2c-201cdna:IG_C_gene_1_11	GCTCAGCGTGTGTTACAGCGCCTCTGTCACACTCTTCAAGGTAAAGTGGATCTTCTCCTCTGTGGTGGAGCTGAAGCAGAAGATCTCCCCTGACTACAGAAACATGATTGGGCAGGGAGC		1090	1210	+	ENSMUST00000103416.9 Ighg2c-201 cdna:IG_C_gene	786307	52.5	2
786307_46251259_ENSMUST00000103749.3Iglc2-201cdna:IG_C_gene_1_1	AGTGAGGTCATAGCTCCACCCATTGTAGCTAGCTAGTAGTTTGATTCAGCTCAGCTGTGAGAGAACAGGACCAGGTGCTGGCCCCATAGGTTTTGGGTTGGGTTTTAGTCATTGTGTTAT		0	120	+	ENSMUST00000103749.3 Iglc2-201 cdna:IG_C_gene	786307	47.5	3
786307_46251259_ENSMUST00000103749.3Iglc2-201cdna:IG_C_gene_1_2	TTGGGTTTTAGTCATTGTGTTATGTTTTCGGCGGTGGAACCAAGGTCACTGTCCTAGGTCAGCCCAAGTCCACTCCCACTCTCACCGTGTTTCCACCTTCCTCTGAGGAGCTCAAGGAAA		97	217	+	ENSMUST00000103749.3 Iglc2-201 cdna:IG_C_gene	786307	50.83	3
786307_46251259_ENSMUST00000103749.3Iglc2-201cdna:IG_C_gene_1_3	TTCCTCTGAGGAGCTCAAGGAAAACAAAGCCACACTGGTGTGTCTGATTTCCAACTTTTCCCCGAGTGGTGTGACAGTGGCCTGGAAGGCAAATGGTACACCTATCACCCAGGGTGTGGA		194	314	+	ENSMUST00000103749.3 Iglc2-201 cdna:IG_C_gene	786307	51.67	2
786307_46251259_ENSMUST00000103749.3Iglc2-201cdna:IG_C_gene_1_4	ACACCTATCACCCAGGGTGTGGACACTTCAAATCCCACCAAAGAGGGCAACAAGTTCATGGCCAGCAGCTTCCTACATTTGACATCGGACCAGTGGAGATCTCACAACAGTTTTACCTGT		291	411	+	ENSMUST00000103749.3 Iglc2-201 cdna:IG_C_gene	786307	49.17	2
786307_46251259_ENSMUST00000103749.3Iglc2-201cdna:IG_C_gene_1_5	GATCTCACAACAGTTTTACCTGTCAAGTTACACATGAAGGGGACACTGTGGAGAAGAGTCTGTCTCCTGCAGAATGTCTCTAAGAACCCAGGTTTCTCCTTAGCCTGGGAACCCTGCAGC		388	508	+	ENSMUST00000103749.3 Iglc2-201 cdna:IG_C_gene	786307	49.17	2
786307_46251259_ENSMUST00000103749.3Iglc2-201cdna:IG_C_gene_1_6	CCTTAGCCTGGGAACCCTGCAGCTTTTAGAGACCCAGGGTGGGGTCTCTTCTTTATATTAGCTATCTTAACCCTTCTTTCCTGCCCACTGAATATTAAATAAAATATCATTAGTTAATCA		485	605	+	ENSMUST00000103749.3 Iglc2-201 cdna:IG_C_gene	786307	40	2
786307_46251253_ENSMUST00000177715.8Ighm-202cdna:IG_C_gene_1_1	AGAGTCAGTCCTTCCCAAATGTCTTCCCCCTCGTCTCCTGCGAGAGCCCCCTGTCTGATAAGAATCTGGTGGCCATGGGCTGCCTGGCCCGGGACTTCCTGCCCAGCACCATTTCCTTCA		0	120	+	ENSMUST00000177715.8 Ighm-202 cdna:IG_C_gene	786307	59.17	1
786307_46251253_ENSMUST00000177715.8Ighm-202cdna:IG_C_gene_1_2	TCCTTCACCTGGAACTACCAGAACAACACTGAAGTCATCCAGGGTATCAGAACCTTCCCAACACTGAGGACAGGGGGCAAGTACCTAGCCACCTCGCAGGTGTTGCTGTCTCCCAAGAGC		113	233	+	ENSMUST00000177715.8 Ighm-202 cdna:IG_C_gene	786307	54.17	1
786307_46251253_ENSMUST00000177715.8Ighm-202cdna:IG_C_gene_1_3	CAAGAGCATCCTTGAAGGTTCAGATGAATACCTGGTATGCAAAATCCACTACGGAGGCAAAAACAAAGATCTGCATGTGCCCATTCCAGCTGTCGCAGAGATGAACCCCAATGTAAATGT		226	346	+	ENSMUST00000177715.8 Ighm-202 cdna:IG_C_gene	786307	45	1
786307_46251253_ENSMUST00000177715.8Ighm-202cdna:IG_C_gene_1_4	TAAATGTGTTCGTCCCACCACGGGATGGCTTCTCTGGCCCTGCACCACGCAAGTCTAAACTCATCTGCGAGGCCACGAACTTCACTCCAAAACCGATCACAGTATCCTGGCTAAAGGATG		339	459	+	ENSMUST00000177715.8 Ighm-202 cdna:IG_C_gene	786307	52.5	1
786307_46251253_ENSMUST00000177715.8Ighm-202cdna:IG_C_gene_1_5	AAGGATGGGAAGCTCGTGGAATCTGGCTTCACCACAGATCCGGTGACCATCGAGAACAAAGGATCCACACCCCAAACCTACAAGGTCATAAGCACACTTACCATCTCTGAAATCGACTGG		452	572	+	ENSMUST00000177715.8 Ighm-202 cdna:IG_C_gene	786307	50	1
786307_46251253_ENSMUST00000177715.8Ighm-202cdna:IG_C_gene_1_6	CGACTGGCTGAACCTGAATGTGTACACCTGCCGTGTGGATCACAGGGGTCTCACCTTCTTGAAGAACGTGTCCTCCACATGTGCTGCCAGTCCCTCCACAGACATCCTAACCTTCACCAT		565	685	+	ENSMUST00000177715.8 Ighm-202 cdna:IG_C_gene	786307	54.17	1
786307_46251253_ENSMUST00000177715.8Ighm-202cdna:IG_C_gene_1_7	TCACCATCCCCCCCTCCTTTGCCGACATCTTCCTCAGCAAGTCCGCTAACCTGACCTGTCTGGTCTCAAACCTGGCAACCTATGAAACCCTGAATATCTCCTGGGCTTCTCAAAGTGGTG		678	798	+	ENSMUST00000177715.8 Ighm-202 cdna:IG_C_gene	786307	53.33	1
786307_46251253_ENSMUST00000177715.8Ighm-202cdna:IG_C_gene_1_8	AGTGGTGAACCACTGGAAACCAAAATTAAAATCATGGAAAGCCATCCCAATGGCACCTTCAGTGCTAAGGGTGTGGCTAGTGTTTGTGTGGAAGACTGGAATAACAGGAAGGAATTTGTG		791	911	+	ENSMUST00000177715.8 Ighm-202 cdna:IG_C_gene	786307	44.17	1
786307_46251253_ENSMUST00000177715.8Ighm-202cdna:IG_C_gene_1_9	ATTTGTGTGTACTGTGACTCACAGGGATCTGCCTTCACCACAGAAGAAATTCATCTCAAAACCCAATGAGGTGCACAAACATCCACCTGCTGTGTACCTGCTGCCACCAGCTCGTGAGCA		904	1024	+	ENSMUST00000177715.8 Ighm-202 cdna:IG_C_gene	786307	49.17	1
786307_46251253_ENSMUST00000177715.8Ighm-202cdna:IG_C_gene_1_10	GTGAGCAACTGAACCTGAGGGAGTCAGCCACAGTCACCTGCCTGGTGAAGGGCTTCTCTCCTGCAGACATCAGTGTGCAGTGGCTTCAGAGAGGGCAACTCTTGCCCCAAGAGAAGTATG		1017	1137	+	ENSMUST00000177715.8 Ighm-202 cdna:IG_C_gene	786307	55.83	1
786307_46251253_ENSMUST00000177715.8Ighm-202cdna:IG_C_gene_1_11	AAGTATGTGACCAGTGCCCCGATGCCAGAGCCTGGGGCCCCAGGCTTCTACTTTACCCACAGCATCCTGACTGTGACAGAGGAGGAATGGAACTCCGGAGAGACCTATACCTGTGTTGTA		1130	1250	+	ENSMUST00000177715.8 Ighm-202 cdna:IG_C_gene	786307	55	1
786307_46251253_ENSMUST00000177715.8Ighm-202cdna:IG_C_gene_1_12	TGTTGTAGGCCACGAGGCCCTGCCACACCTGGTGACCGAGAGGACCGTGGACAAGTCCACTGAGGGGGAGGTGAATGCTGAGGAGGAAGGCTTTGAGAACCTGTGGACCACTGCCTCCAC		1243	1363	+	ENSMUST00000177715.8 Ighm-202 cdna:IG_C_gene	786307	60.83	1
786307_46251253_ENSMUST00000177715.8Ighm-202cdna:IG_C_gene_1_13	CCTCCACCTTCATCGTCCTCTTCCTCCTGAGCCTCTTCTACAGCACCACCGTCACCCTGTTCAAGGTGAAATGACTCTCAGCATGGAAGGACAGCAGAGACCAAGAGATCCTCCCACAGG		1356	1476	+	ENSMUST00000177715.8 Ighm-202 cdna:IG_C_gene	786307	55	1
786307_46251253_ENSMUST00000177715.8Ighm-202cdna:IG_C_gene_1_14	CCACAGGGACACTACCTCTGGGCCTGGGATACCTGACTGTATGACTAGTAAACTTATTCTTACGTCTTTCCTGTGTTGCCCTCCAGCTTTTATCTCTGAGATGGTCTTCTTTCTAGACTG		1469	1589	+	ENSMUST00000177715.8 Ighm-202 cdna:IG_C_gene	786307	46.67	1
786307_46251253_ENSMUST00000177715.8Ighm-202cdna:IG_C_gene_1_15	TTTCTAGACTGACCAAAGACTTTTTGTCAACTTGTACAATCTGAAGCAATGTCTGGCCCACAGACAGCTGAGCTGTAAACAAATGTCACATGGAAATAAATACTTTATCTTGTGAACTCA		1578	1698	+	ENSMUST00000177715.8 Ighm-202 cdna:IG_C_gene	786307	37.93	1
786307_46251250_ENSMUST00000178282.3Igha-201cdna:IG_C_gene_1_1	AGTCTGCGAGAAATCCCACCATCTACCCACTGACACTCCCACGAGCTCTGTCAAGTGACCCAGTGATAATCGGCTGCCTGATTCACGATTACTTCCCTTCCGGCACGATGAATGTGACCT		0	120	+	ENSMUST00000178282.3 Igha-201 cdna:IG_C_gene	786307	52.5	1
786307_46251250_ENSMUST00000178282.3Igha-201cdna:IG_C_gene_1_2	GAATGTGACCTGGGGAAAGAGTGGGAAGGATATAACCACCGTAAACTTCCCACCTGCCCTGGCCTCTGGGGGAGGGTACACCATGAGCAGCCAGTTGACCCTGCCAGCTGTCGAGTGCCC		109	229	+	ENSMUST00000178282.3 Igha-201 cdna:IG_C_gene	786307	59.17	1
786307_46251250_ENSMUST00000178282.3Igha-201cdna:IG_C_gene_1_3	GTCGAGTGCCCAGAAGGAGAATCCGTGAAATGTTCCGTGCAACATGACTCTAACGCCGTCCAAGAATTGGATGTGAAGTGCTCTGGTCCTCCTCCTCCTTGTCCTCCTTGTCCTCCTTCC		218	338	+	ENSMUST00000178282.3 Igha-201 cdna:IG_C_gene	786307	53.33	1
786307_46251250_ENSMUST00000178282.3Igha-201cdna:IG_C_gene_1_4	GTCCTCCTTCCTGCCATCCCAGCCTGTCACTGCAGCGGCCAGCTCTTGAGGACCTGCTCCTGGGTTCAGATGCCAGCCTCACATGTACTCTGAATGGCCTGAGAAATCCTGAGGGAGCTG		327	447	+	ENSMUST00000178282.3 Igha-201 cdna:IG_C_gene	786307	59.17	1
786307_46251250_ENSMUST00000178282.3Igha-201cdna:IG_C_gene_1_5	TGAGGGAGCTGTCTTCACCTGGGAGCCCTCCACTGGGAAGGATGCAGTGCAGAAGAAAGCTGTGCAGAATTCCTGCGGCTGCTACAGTGTGTCCAGCGTCCTGCCTGGCTGTGCTGAGCG		436	556	+	ENSMUST00000178282.3 Igha-201 cdna:IG_C_gene	786307	60	1
786307_46251250_ENSMUST00000178282.3Igha-201cdna:IG_C_gene_1_6	TGTGCTGAGCGCTGGAACAGTGGCGCATCATTCAAGTGCACAGTTACCCATCCTGAGTCTGACACCTTAACTGGCACAATTGCCAAAATCACAGTGAACACCTTCCCACCCCAGGTCCAC		545	665	+	ENSMUST00000178282.3 Igha-201 cdna:IG_C_gene	786307	52.5	1
786307_46251250_ENSMUST00000178282.3Igha-201cdna:IG_C_gene_1_7	CCCAGGTCCACCTGCTACCGCCGCCGTCGGAGGAGCTGGCCCTGAATGAGCTCGTGTCCCTGACATGCCTGGTGCGAGCTTTCAACCCTAAAGAAGTGCTGGTGCGATGGCTGCATGGAA		654	774	+	ENSMUST00000178282.3 Igha-201 cdna:IG_C_gene	786307	61.67	1
786307_46251250_ENSMUST00000178282.3Igha-201cdna:IG_C_gene_1_8	GCTGCATGGAAATGAGGAGCTGTCCCCAGAAAGCTACCTAGTGTTTGAGCCCCTAAAGGAGCCAGGCGAGGGAGCCACCACCTACCTGGTGACAAGCGTGTTGCGTGTATCAGCTGAACT		763	883	+	ENSMUST00000178282.3 Igha-201 cdna:IG_C_gene	786307	55.83	1
786307_46251250_ENSMUST00000178282.3Igha-201cdna:IG_C_gene_1_9	TCAGCTGAACTCTGGAAACAGGGTGACCAGTACTCCTGCATGGTGGGCCACGAGGCCTTGCCCATGAACTTCACCCAGAAGACCATCGACCGTCTGTCGGGTAAACCCACCAATGTCAGC		872	992	+	ENSMUST00000178282.3 Igha-201 cdna:IG_C_gene	786307	56.67	1
786307_46251250_ENSMUST00000178282.3Igha-201cdna:IG_C_gene_1_10	ACCAATGTCAGCGTGTCTGTGATCATGTCAGAGGGAGATGGCATCTGCTACTGAGCCACCCTGCCTGTCCCTACTCCTGAAATAAACTCTGTGCTCATCCAAAGTATCCCTGCACTTCCA		980	1100	+	ENSMUST00000178282.3 Igha-201 cdna:IG_C_gene	786307	51.26	1
786307_46251255_ENSMUST00000192188.3Ighg2b-202cdna:IG_C_gene_1_1	CCAAAACAACACCCCCATCAGTCTATCCACTGGCCCCTGGGTGTGGAGATACAACTGGTTCCTCTGTGACTCTGGGATGCCTGGTCAAGGGCTACTTCCCTGAGTCAGTGACTGTGACTT		0	120	+	ENSMUST00000192188.3 Ighg2b-202 cdna:IG_C_gene	786307	54.17	1
786307_46251255_ENSMUST00000192188.3Ighg2b-202cdna:IG_C_gene_1_2	ACTTGGAACTCTGGATCCCTGTCCAGCAGTGTGCACACCTTCCCAGCTCTCCTGCAGTCTGGACTCTACACTATGAGCAGCTCAGTGACTGTCCCCTCCAGCACCTGGCCAAGTCAGACC		116	236	+	ENSMUST00000192188.3 Ighg2b-202 cdna:IG_C_gene	786307	57.5	2
786307_46251255_ENSMUST00000192188.3Ighg2b-202cdna:IG_C_gene_1_3	GACCGTCACCTGCAGCGTTGCTCACCCAGCCAGCAGCACCACGGTGGACAAAAAACTTGAGCCCAGCGGGCCCATTTCAACAATCAACCCCTGTCCTCCATGCAAGGAGTGTCACAAATG		232	352	+	ENSMUST00000192188.3 Ighg2b-202 cdna:IG_C_gene	786307	56.67	1
786307_46251255_ENSMUST00000192188.3Ighg2b-202cdna:IG_C_gene_1_4	AATGCCCAGCTCCTAACCTCGAGGGTGGACCATCCGTCTTCATCTTCCCTCCAAATATCAAGGATGTACTCATGATCTCCCTGACACCCAAGGTCACGTGTGTGGTGGTGGATGTGAGCG		348	468	+	ENSMUST00000192188.3 Ighg2b-202 cdna:IG_C_gene	786307	53.33	2
786307_46251255_ENSMUST00000192188.3Ighg2b-202cdna:IG_C_gene_1_5	AGCGAGGATGACCCAGACGTCCGGATCAGCTGGTTTGTGAACAACGTGGAAGTACACACAGCTCAGACACAAACCCATAGAGAGGATTACAACAGTACTATCCGGGTGGTCAGTGCCCTC		464	584	+	ENSMUST00000192188.3 Ighg2b-202 cdna:IG_C_gene	786307	52.5	2
786307_46251255_ENSMUST00000192188.3Ighg2b-202cdna:IG_C_gene_1_6	CCTCCCCATCCAGCACCAGGACTGGATGAGTGGCAAGGAGTTCAAATGCAAGGTCAACAACAAAGACCTCCCATCACCCATCGAGAGAACCATCTCAAAAATTAAAGGGCTAGTCAGAGC		580	700	+	ENSMUST00000192188.3 Ighg2b-202 cdna:IG_C_gene	786307	50	3
786307_46251255_ENSMUST00000192188.3Ighg2b-202cdna:IG_C_gene_1_7	GAGCTCCACAAGTATACATCTTGCCGCCACCAGCAGAGCAGTTGTCCAGGAAAGATGTCAGTCTCACTTGCCTGGTCGTGGGCTTCAACCCTGGAGACATCAGTGTGGAGTGGACCAGCA		696	816	+	ENSMUST00000192188.3 Ighg2b-202 cdna:IG_C_gene	786307	55	1
786307_46251255_ENSMUST00000192188.3Ighg2b-202cdna:IG_C_gene_1_8	AGCAATGGGCATACAGAGGAGAACTACAAGGACACCGCACCAGTCCTGGACTCTGACGGTTCTTACTTCATATACAGCAAGCTCGATATAAAAACAAGCAAGTGGGAGAAAACAGATTCC		812	932	+	ENSMUST00000192188.3 Ighg2b-202 cdna:IG_C_gene	786307	45.83	1
786307_46251255_ENSMUST00000192188.3Ighg2b-202cdna:IG_C_gene_1_9	TTCCTTCTCATGCAACGTGAGACACGAGGGTCTGAAAAATTACTACCTGAAGAAGACCATCTCCCGGTCTCCGGGGCTAGACCTGGATGATATCTGTGCTGAGGCCAAGGATGGGGAGCT		928	1048	+	ENSMUST00000192188.3 Ighg2b-202 cdna:IG_C_gene	786307	52.5	1
786307_46251255_ENSMUST00000192188.3Ighg2b-202cdna:IG_C_gene_1_10	AGCTGGACGGGCTCTGGACGACCATCACCATCTTCATCAGCCTCTTCCTGCTCAGCGTGTGCTACAGCGCCTCTGTCACACTCTTCAAGGTAAAGTGGATCTTCTCCTCAGTGGTGGAGC		1044	1164	+	ENSMUST00000192188.3 Ighg2b-202 cdna:IG_C_gene	786307	55.83	5
786307_46251255_ENSMUST00000192188.3Ighg2b-202cdna:IG_C_gene_1_11	GAGCTGAAGCAGAAGATCTCCCCTGACTACAGAAACATGATTGGGCAGGGAGCCTAGGCCACTTCCTCTGGGATCAGAAGAGCTTCCTAAGTCCTGCAGAAGCCCATCCATCCTACTGTG		1160	1280	+	ENSMUST00000192188.3 Ighg2b-202 cdna:IG_C_gene	786307	53.33	2
786307_46251255_ENSMUST00000192188.3Ighg2b-202cdna:IG_C_gene_1_12	TGTGCAGCCTAACAGGGAGGCCACACTCTAGCCCTATGACTCTCTGATCCAGAACTCTCCATGGTCTCTCCTTTGAAGGACCATGTGCAGAGCAGGCTTTACCCCAGACCTAAACACTTC		1276	1396	+	ENSMUST00000192188.3 Ighg2b-202 cdna:IG_C_gene	786307	52.5	2
786307_46251255_ENSMUST00000192188.3Ighg2b-202cdna:IG_C_gene_1_13	CTTCCACAGCAGTTGCCAAATAACTAACTGATCAGCGCCAGAATAACCATCTCCATCCAAACCAGCACTAGGGGATCTGAGATCTCAGAATGTTTGCCTAAGATGAACTGGAAATCCAGG		1392	1512	+	ENSMUST00000192188.3 Ighg2b-202 cdna:IG_C_gene	786307	45.83	1
786307_46251255_ENSMUST00000192188.3Ighg2b-202cdna:IG_C_gene_1_14	CAGGTTTCCTGAGTTCAGCTGCATTGACATCAGCCCTGGATTTGGCCTGGACCACACATTTTCATCTGAAATGGATCTTCCCAGAAAGGGCAATGTTTTCAGATACTTGAATGGAGACAT		1508	1628	+	ENSMUST00000192188.3 Ighg2b-202 cdna:IG_C_gene	786307	45	2
786307_46251255_ENSMUST00000192188.3Ighg2b-202cdna:IG_C_gene_1_15	ACATCTGCTCAGAAGGCCAGGGTCACAATAGCCCAAAGGTCACTCTGGTATCCTTTGTACCAGCTATACTTGGACAGCTTCCTTCCTGGTACTTCTGTGAACCCTGGGCTGAGGAAAGGA		1624	1744	+	ENSMUST00000192188.3 Ighg2b-202 cdna:IG_C_gene	786307	50.83	2
786307_46251255_ENSMUST00000192188.3Ighg2b-202cdna:IG_C_gene_1_16	AGGACCTGTGATCCTCAAAGTGGTGGGATGAGCCCTCTGAAGAAGATGCAGTCTTCTCTTCCTCCTACCCACTCAAGATGCTGGGTTCTCAGATACAGAATCCAGTCCACAGACACTGTT		1740	1860	+	ENSMUST00000192188.3 Ighg2b-202 cdna:IG_C_gene	786307	50	1
786307_46251255_ENSMUST00000192188.3Ighg2b-202cdna:IG_C_gene_1_17	TGTTGTCCACAGAACTTCAAGACAAGGCCACTGCCACCTCCAGAGGCAGAAGGACTGCTTTGTGTAGCCTCACAAAGCTCTAGCAGGGACAAGTGTATACACCACTGAGTACTGGCTAGG		1856	1976	+	ENSMUST00000192188.3 Ighg2b-202 cdna:IG_C_gene	786307	51.67	1
786307_46251255_ENSMUST00000192188.3Ighg2b-202cdna:IG_C_gene_1_18	TAGGTAATCAGGCAGGAAAAGTTCCAGGTGAGGGCTCTGATGAGAAGATTCCTGTTGGGCTCAATAAAATGGGGGTTGGGGAGAGGAGCAATGTGGGAGAGATGTGAGCACATAGTTAAA		1972	2092	+	ENSMUST00000192188.3 Ighg2b-202 cdna:IG_C_gene	786307	47.5	1
786307_46251255_ENSMUST00000192188.3Ighg2b-202cdna:IG_C_gene_1_19	TAAAAGAAAACCATGGTGCCACAGGTCTGCTCTGAAGGCCTGGTGTCCAGATTGGACCACTCACAGCAGAAAACATTAGTTGCAATGGACCTCTAGGTGGAAAGATCTAGAATACCAGGG		2088	2208	+	ENSMUST00000192188.3 Ighg2b-202 cdna:IG_C_gene	786307	47.5	1
786307_46251255_ENSMUST00000192188.3Ighg2b-202cdna:IG_C_gene_1_20	AGGGTGATTTTAGCTAATGGAAAGTAGCCCTGTATCCTTTCCTCTTCTACCTGCCTAGGACAATAAGAAGCCAGAGTCTCCAGACAGAAAGAAAGAGCACGCACTTGCTTTTGCTTTAAT		2204	2324	+	ENSMUST00000192188.3 Ighg2b-202 cdna:IG_C_gene	786307	43.33	1
786307_46251255_ENSMUST00000192188.3Ighg2b-202cdna:IG_C_gene_1_21	TAATGGGTCTGATAGGAAATGTTTAGAGAGCTTGGACACTTAAGAGCTGTGGATTTTTCTAGAGGTCATGAATGTCTTAAAGTGTTCTCTCTCCCTCTCTCTCTCTCTCTCAGTGTCTCT		2320	2440	+	ENSMUST00000192188.3 Ighg2b-202 cdna:IG_C_gene	786307	41.67	1
786307_46251255_ENSMUST00000192188.3Ighg2b-202cdna:IG_C_gene_1_22	CTCTTTGTGTGTATGTGTGTATGTGTGTTTGTGTGCATGTGTGCGTGCACATGCGGGCGCGCACAGGTGCACACTCATGCATGCTGTTCTTTTGGAATTTGAAACAATAAAAGATTCTTT		2436	2556	+	ENSMUST00000192188.3 Ighg2b-202 cdna:IG_C_gene	786307	44.17	1
786307_46251251_ENSMUST00000194162.6Ighd-202cdna:IG_C_gene_1_1	GTAATGAAAAGGGACCTGACATGTTCCTCCTCTCAGAGTGCAAAGCCCCAGAGGAAAATGAAAAGATAAACCTGGGCTGTTTAGTAATTGGAAGTCAGCCACTGAAAATCAGCTGGGAGC		0	120	+	ENSMUST00000194162.6 Ighd-202 cdna:IG_C_gene	786307	45.83	1
786307_46251251_ENSMUST00000194162.6Ighd-202cdna:IG_C_gene_1_2	CTGGGAGCCAAAGAAGTCAAGTATAGTTGAACATGTCTTCCCCTCTGAAATGAGAAATGGCAATTATACAATGGTCCTCCAGGTCACTGTGCTGGCCTCAGAACTGAACCTCAACCACAC		112	232	+	ENSMUST00000194162.6 Ighd-202 cdna:IG_C_gene	786307	46.67	1
786307_46251251_ENSMUST00000194162.6Ighd-202cdna:IG_C_gene_1_3	AACCACACTTGCACCATAAATAAACCCAAAAGGAAAGAAAAACCTTTCAAGTTTCCTGAGTCATGGGATTCCCAGTCCTCTAAGAGAGTCACTCCAACTCTCCAAGCAAAGAATCACTCC		224	344	+	ENSMUST00000194162.6 Ighd-202 cdna:IG_C_gene	786307	42.5	1
786307_46251251_ENSMUST00000194162.6Ighd-202cdna:IG_C_gene_1_4	ATCACTCCACAGAAGCCACCAAAGCTATTACCACCAAAAAGGACATAGAAGGGGCCATGGCACCCAGCAACCTCACTGTGAACATCCTGACCACATCCACCCATCCTGAGATGTCATCTT		336	456	+	ENSMUST00000194162.6 Ighd-202 cdna:IG_C_gene	786307	50	1
786307_46251251_ENSMUST00000194162.6Ighd-202cdna:IG_C_gene_1_5	GTCATCTTGGCTCCTGTGTGAAGTATCTGGCTTCTTCCCCGAAAATATCCACCTCATGTGGCTGAGTGTCCACAGTAAAATGAAGTCTACAAACTTTGTCACTGCAAACCCCACCCCCCA		448	568	+	ENSMUST00000194162.6 Ighd-202 cdna:IG_C_gene	786307	48.33	1
786307_46251251_ENSMUST00000194162.6Ighd-202cdna:IG_C_gene_1_6	ACCCCCCAGCCTGGGGGCACATTCCAGACCTGGAGTGTCCTGAGACTACCAGTCGCTCTGAGCTCATCACTTGACACTTACACATGTGTGGTGGAACATGAGGCCTCAAAGACAAAGCTT		560	680	+	ENSMUST00000194162.6 Ighd-202 cdna:IG_C_gene	786307	54.17	1
786307_46251251_ENSMUST00000194162.6Ighd-202cdna:IG_C_gene_1_7	CAAAGCTTAATGCCAGCAAGAGCCTAGCAATTAGTGGCATAGTCAACACCATCCAACACTCGTGTATCATGGATGAGCAAAGTGACAGCTACATGGACTTAGAGGAGGAGAACGGCCTGT		672	792	+	ENSMUST00000194162.6 Ighd-202 cdna:IG_C_gene	786307	47.5	1
786307_46251251_ENSMUST00000194162.6Ighd-202cdna:IG_C_gene_1_8	CGGCCTGTGGCCCACAATGTGCACCTTCGTGGCCCTCTTCCTGCTCACACTGCTCTACAGTGGCTTCGTCACCTTCATCAAGGTGAAGTAGACCAGGACAGCAGAATCCTGCAACTACAG		784	904	+	ENSMUST00000194162.6 Ighd-202 cdna:IG_C_gene	786307	55.83	1
786307_46251251_ENSMUST00000194162.6Ighd-202cdna:IG_C_gene_1_9	AACTACAGAGAAAAGTGCTTTCCCTCAACATGAAGCCAACTAAGAAGATACCTTCTATGCAGAGAGAAATGCCAAGGCCCTCCTCTCAATACCTGCTCTCCACCTAGACTCCCAGACTCA		896	1016	+	ENSMUST00000194162.6 Ighd-202 cdna:IG_C_gene	786307	46.67	1
786307_46251251_ENSMUST00000194162.6Ighd-202cdna:IG_C_gene_1_10	CAGACTCAAAATGCCTAGTATCCTTGGCTATAGGCAAAGCAGGTGTTCTGCTGCTCCAGCCCTACTCATCGATGTCCCCTGCCTCCCCCCAAGCCCTCATCATTCCATAAGCATGCTGTG		1008	1128	+	ENSMUST00000194162.6 Ighd-202 cdna:IG_C_gene	786307	53.33	1
786307_46251251_ENSMUST00000194162.6Ighd-202cdna:IG_C_gene_1_11	ATGCTGTGGTCTACCCCACCTGCCTCCTGGTAATTTGTTTGTTTGTTTGTTTGTTTGTTTCTGTGATCTAAATAAACTCAAACCACATGAGATCTGAGGAAAACAGTGGAGAAGCCACTA		1120	1240	+	ENSMUST00000194162.6 Ighd-202 cdna:IG_C_gene	786307	40.83	1
786307_46251251_ENSMUST00000194162.6Ighd-202cdna:IG_C_gene_1_12	AGCCACTAGGGAGGGGTATCAGAGTCACACTGAAGAAAATTGTTCAGTGAACTAAGAAACTCTCCTCCCACCTTAAACTCTCAGTTGACTTCTCACATACACATAAGCATATACACATGC		1232	1352	+	ENSMUST00000194162.6 Ighd-202 cdna:IG_C_gene	786307	42.5	1
786307_46251251_ENSMUST00000194162.6Ighd-202cdna:IG_C_gene_1_13	ACACATGCACATGTGCACATCACAGTCACATGCATGATAACACAGGCAGACGTGCATGAGTGCACATGCATACCTACTCAGATGCACATAAATTTACAGCAGAGCCTTAGGTGACAGGAA		1344	1464	+	ENSMUST00000194162.6 Ighd-202 cdna:IG_C_gene	786307	45.83	1
786307_46251251_ENSMUST00000194162.6Ighd-202cdna:IG_C_gene_1_14	GACAGGAATGGGGACTGTGGTCATTTGAATAAGAACCCCATAGGCTCATATAGTTGAATGCTTAGTCACCAGGGAGTGGAACTCTTTAACAGGATCAGAAAGATTCAGAGGCAAGTCCTT		1456	1576	+	ENSMUST00000194162.6 Ighd-202 cdna:IG_C_gene	786307	44.17	2
786307_46251251_ENSMUST00000194162.6Ighd-202cdna:IG_C_gene_1_15	AAGTCCTTGTTGTAGGAAGTGTGTGTCACTGGAGCACGGGTAGGCTTTCAGGTTTCAAAAGTTCATGTCAGGACTAGAGTCTCTCTGTCACTCTGTGTCTCTATATCTCTTCTGAATTCT		1568	1688	+	ENSMUST00000194162.6 Ighd-202 cdna:IG_C_gene	786307	44.17	1
786307_46251251_ENSMUST00000194162.6Ighd-202cdna:IG_C_gene_1_16	TGAATTCTAGGTAATTTCTCCAGCACTATGTCCACTGGCATACCACCATGCTCCCTACCATGATGTAAATGAACTAACCCCTGAAACTGTTAGCAAGCCTCAATTAAATGCTTTCTTTTA		1680	1800	+	ENSMUST00000194162.6 Ighd-202 cdna:IG_C_gene	786307	40	1
786307_46251254_ENSMUST00000194304.6Ighg1-202cdna:IG_C_gene_1_1	CCAAAACGACACCCCCATCTGTCTATCCACTGGCCCCTGGATCTGCTGCCCAAACTAACTCCATGGTGACCCTGGGATGCCTGGTCAAGGGCTATTTCCCTGAGCCAGTGACAGTGACCT		0	120	+	ENSMUST00000194304.6 Ighg1-202 cdna:IG_C_gene	786307	56.67	1
786307_46251254_ENSMUST00000194304.6Ighg1-202cdna:IG_C_gene_1_2	CTGGAACTCTGGATCCCTGTCCAGCGGTGTGCACACCTTCCCAGCTGTCCTGCAGTCTGACCTCTACACTCTGAGCAGCTCAGTGACTGTCCCCTCCAGCACCTGGCCCAGCCAGACCGT		118	238	+	ENSMUST00000194304.6 Ighg1-202 cdna:IG_C_gene	786307	61.67	3
786307_46251254_ENSMUST00000194304.6Ighg1-202cdna:IG_C_gene_1_3	GTCACCTGCAACGTTGCCCACCCGGCCAGCAGCACCAAGGTGGACAAGAAAATTGTGCCCAGGGATTGTGGTTGTAAGCCTTGCATATGTACAGTCCCAGAAGTATCATCTGTCTTCATC		236	356	+	ENSMUST00000194304.6 Ighg1-202 cdna:IG_C_gene	786307	51.67	1
786307_46251254_ENSMUST00000194304.6Ighg1-202cdna:IG_C_gene_1_4	TCTTCCCCCCAAAGCCCAAGGATGTGCTCACCATTACTCTGACTCCTAAGGTCACGTGTGTTGTGGTAGACATCAGCAAGGATGATCCCGAGGTCCAGTTCAGCTGGTTTGTAGATGATG		354	474	+	ENSMUST00000194304.6 Ighg1-202 cdna:IG_C_gene	786307	50.83	1
786307_46251254_ENSMUST00000194304.6Ighg1-202cdna:IG_C_gene_1_5	TGTGGAGGTGCACACAGCTCAGACGAAACCCCGGGAGGAGCAGATCAACAGCACTTTCCGTTCAGTCAGTGAACTTCCCATCATGCACCAGGACTGGCTCAATGGCAAGGAGTTCAAATG		472	592	+	ENSMUST00000194304.6 Ighg1-202 cdna:IG_C_gene	786307	53.33	1
786307_46251254_ENSMUST00000194304.6Ighg1-202cdna:IG_C_gene_1_6	TGCAGGGTCAACAGTGCAGCTTTCCCTGCCCCCATCGAGAAAACCATCTCCAAAACCAAAGGCAGACCGAAGGCTCCACAGGTGTACACCATTCCACCTCCCAAGGAGCAGATGGCCAAG		590	710	+	ENSMUST00000194304.6 Ighg1-202 cdna:IG_C_gene	786307	55.83	2
786307_46251254_ENSMUST00000194304.6Ighg1-202cdna:IG_C_gene_1_7	AGGATAAAGTCAGTCTGACCTGCATGATAACAAACTTCTTCCCTGAAGACATTACTGTGGAGTGGCAGTGGAATGGGCAGCCAGCGGAGAACTACAAGAACACTCAGCCCATCATGGACA		708	828	+	ENSMUST00000194304.6 Ighg1-202 cdna:IG_C_gene	786307	48.33	1
786307_46251254_ENSMUST00000194304.6Ighg1-202cdna:IG_C_gene_1_8	CACAGATGGCTCTTACTTCGTCTACAGCAAGCTCAATGTGCAGAAGAGCAACTGGGAGGCAGGAAATACTTTCACCTGCTCTGTGTTACATGAGGGCCTGCACAACCACCATACTGAGAA		826	946	+	ENSMUST00000194304.6 Ighg1-202 cdna:IG_C_gene	786307	49.17	1
786307_46251254_ENSMUST00000194304.6Ighg1-202cdna:IG_C_gene_1_9	AAGAGCCTCTCCCACTCTCCTGGGCTGCAACTGGACGAGACCTGTGCTGAGGCCCAGGACGGGGAGCTGGACGGGCTCTGGACGACCATCACCATCTTCATCAGCCTCTTCCTGCTCAGT		944	1064	+	ENSMUST00000194304.6 Ighg1-202 cdna:IG_C_gene	786307	61.67	4
786307_46251254_ENSMUST00000194304.6Ighg1-202cdna:IG_C_gene_1_10	GTGTGTGCTACAGCGCTGCTGTCACACTCTTCAAGGTAAAGTGGATCTTCTCCTCGGTGGTGGAGCTGAAGCAGACACTGGTTCCTGAATACAAGAACATGATTGGGCAAGCACCCTAGG		1062	1182	+	ENSMUST00000194304.6 Ighg1-202 cdna:IG_C_gene	786307	51.67	1
786307_46251254_ENSMUST00000194304.6Ighg1-202cdna:IG_C_gene_1_11	GGCCACCTCCTGTAATGGCATTTCCCAGGCCCCGAAGGACCCTGTCCAATATGCCAAGCAGCACAACTGAGATCACACTGTCTGCTCATCTCGCTTTCCTCCGACCCCGAGACTCAGCTA		1180	1300	+	ENSMUST00000194304.6 Ighg1-202 cdna:IG_C_gene	786307	56.67	1
786307_46251254_ENSMUST00000194304.6Ighg1-202cdna:IG_C_gene_1_12	TACTCTCAAATTTTCCCTCTCTGAAGGACCATGTGGACATTACATTGCTCCAGGCCACAGCCACCAGGACCTAAAACACCATCACAGCAGCACCAAAGACACTGGATAGACCCACAAGGG		1298	1418	+	ENSMUST00000194304.6 Ighg1-202 cdna:IG_C_gene	786307	50	1
786307_46251254_ENSMUST00000194304.6Ighg1-202cdna:IG_C_gene_1_13	GGCAATAGTTTCCTCAACAGTATATCCAAACTGTTGGGACAAACGAGCAATCACTGAAGAAGTGACAAGTTCCCACAATGTCAGTGTCCAGCTGAGAAGGGACAAAAAGTGGTACCAGCC		1416	1536	+	ENSMUST00000194304.6 Ighg1-202 cdna:IG_C_gene	786307	45.83	1
786307_46251254_ENSMUST00000194304.6Ighg1-202cdna:IG_C_gene_1_14	CCCTGTCCACACCACCTTCTAATTCACAGGAATACGTGATAGAAGAGGCAGGTTGTAGATCCGAAAGATGAGACAGATTTTATCAACTCCAGAAAGAGCTGGGTCCAACTGAATTATTCT		1534	1654	+	ENSMUST00000194304.6 Ighg1-202 cdna:IG_C_gene	786307	43.33	1
786307_46251254_ENSMUST00000194304.6Ighg1-202cdna:IG_C_gene_1_15	CTAGCGACCTTGGCATTGTCATGACCTGCCATGACCTTCCTCCTTAACACTTCGATAAACCCTGGGATATGGAAAATGCCTGTGTTTCTCAGGGTTTGGGAAAGAACCATCCATGTTGGG		1652	1772	+	ENSMUST00000194304.6 Ighg1-202 cdna:IG_C_gene	786307	48.33	1
786307_46251254_ENSMUST00000194304.6Ighg1-202cdna:IG_C_gene_1_16	GGATTCTTGTGTAGATCCTCCTTCTGGTCACAGATGCAATACACTGGATTTTCAGGCAAAGGAGCAAATTCACAGACAACTCTGGCCCTACAGCCCTAAGACCTAGACACCACCATCTCC		1770	1890	+	ENSMUST00000194304.6 Ighg1-202 cdna:IG_C_gene	786307	48.33	1
786307_46251254_ENSMUST00000194304.6Ighg1-202cdna:IG_C_gene_1_17	CCTTGGAATTATCAAATTTAACACCCGGCACACAACAAAGAAGGACTGGGACTTTGAGGCCTTTGTGTAGCCCTAGAGGGGGCAGAGGCCACTGAGCAGGGATTGGGTGATCACAAGGAC		1888	2008	+	ENSMUST00000194304.6 Ighg1-202 cdna:IG_C_gene	786307	51.67	1
786307_46251254_ENSMUST00000194304.6Ighg1-202cdna:IG_C_gene_1_18	ACCTCCTGGAGAGGGACCTGAGGAGCAGGTTCCAATTGGGCCAAAGAAAGAAGAACAACAATAGAGATGAAGGATGCTGGAAAGAGCCATGGTACAGCAGTCTTGTCCTTCAGACATGAC		2006	2126	+	ENSMUST00000194304.6 Ighg1-202 cdna:IG_C_gene	786307	49.17	1
786307_46251254_ENSMUST00000194304.6Ighg1-202cdna:IG_C_gene_1_19	ACTCTTACAGCCCAGGACTCTTACAGTAGCTAGCTGGAGCAGAAGTCCAAGGGATTACCATGCCCTAGGGCCACAGGCTACTGGAGGGTGGAGTGAGTCTACTACACAGGTCCAATGCCT		2124	2244	+	ENSMUST00000194304.6 Ighg1-202 cdna:IG_C_gene	786307	54.17	1
786307_46251254_ENSMUST00000194304.6Ighg1-202cdna:IG_C_gene_1_20	CTGTTTCTCCATTGCTTCTCAGCCAATGAGAAATCAGAGTCTCCACCTCCAAGAAAAAGGAAGGTGGAAATGAAAGGTGAGCACCTGCCTTCCCGTGACTGGCAGAAAGATCTCCACGGA		2242	2362	+	ENSMUST00000194304.6 Ighg1-202 cdna:IG_C_gene	786307	49.17	1
786307_46251254_ENSMUST00000194304.6Ighg1-202cdna:IG_C_gene_1_21	GACTCAAGGCTTTGACTTCAAACTTCCCGTAGATCCCTGATGTCTTTAAGGACTCTGTCTGCTTTGTTGGTTTTGTTTGTTTGTTTTGTACTTTGTCAATAAAACATTTTTCAAATATTC		2360	2480	+	ENSMUST00000194304.6 Ighg1-202 cdna:IG_C_gene	786307	35	1
786307_46251261_ENSMUST00000197046.2Iglc4-201cdna:IG_C_gene_1_1	GCCAACCCAAGGCTACACCCTCAGTTAATCTGTTCCCACCTTCCTCTGAAGAGCTCAAGACTAAAAAGGCCACACTGGTGTGTATGATCACTGAGTTCTACGCAGCTGCTGTGAGAGTGG		0	120	+	ENSMUST00000197046.2 Iglc4-201 cdna:IG_C_gene	786307	50.83	1
786307_46251261_ENSMUST00000197046.2Iglc4-201cdna:IG_C_gene_1_2	CTACGCAGCTGCTGTGAGAGTGGCCTGGAAGGCAGATGGTACCCCTTTCACTCAGGGTGTAGAGACTACCCAGCCTCCCAAACAGAGGGACAACATGGCTAGCAGTTACCTGCTCTTCAC		97	217	+	ENSMUST00000197046.2 Iglc4-201 cdna:IG_C_gene	786307	55.83	1
786307_46251261_ENSMUST00000197046.2Iglc4-201cdna:IG_C_gene_1_3	GCTAGCAGTTACCTGCTCTTCACAGCAGAAGCGTGGGAATCTCATAGCAGTTACAGCTGCCATGTCACTCATGAAGGGAACACTGTGGAGAAGAGTTTGTCCCGTGCTGAGTGTTCCTAG		194	314	+	ENSMUST00000197046.2 Iglc4-201 cdna:IG_C_gene	786307	50.83	1
786307_46251260_ENSMUST00000200235.2Iglc3-201cdna:IG_C_gene_1_1	GTCAGCCCAAGTCCACTCCCACACTCACCATGTTTCCACCTTCCCCTGAGGAGCTCCAGGAAAACAAAGCCACACTCGTGTGTCTGATTTCCAATTTTTCCCCAAGTGGTGTGACAGTGG		0	120	+	ENSMUST00000200235.2 Iglc3-201 cdna:IG_C_gene	786307	52.5	2
786307_46251260_ENSMUST00000200235.2Iglc3-201cdna:IG_C_gene_1_2	TGACAGTGGCCTGGAAGGCAAATGGTACACCTATCACCCAGGGTGTGGACACTTCAAATCCCACCAAAGAGGACAACAAGTACATGGCCAGCAGCTTCTTACATTTGACATCGGACCAGT		111	231	+	ENSMUST00000200235.2 Iglc3-201 cdna:IG_C_gene	786307	50	2
786307_46251260_ENSMUST00000200235.2Iglc3-201cdna:IG_C_gene_1_3	CGGACCAGTGGAGATCTCACAACAGTTTTACCTGCCAAGTTACACATGAAGGGGACACTGTGGAGAAGAGTCTGTCTCCTGCAGAATGTCTCTAAGAGCCCAGGTTTCTCCTTAGCCTAG		222	342	+	ENSMUST00000200235.2 Iglc3-201 cdna:IG_C_gene	786307	50	2
786307_46251260_ENSMUST00000200235.2Iglc3-201cdna:IG_C_gene_1_4	CTTAGCCTAGGAACCCTGCAGCTGTAGGACCCAGAGTGGGGTCTCTTCTCTATACTAGCTATCTTAACCCTTATCTCTTGCCCACTGAATATTAAATAAAATATCATTAGTTAATCAAAA		332	452	+	ENSMUST00000200235.2 Iglc3-201 cdna:IG_C_gene	786307	38.66	2
786307_46251258_ENSMUST00000200568.2Iglc1-201cdna:IG_C_gene_1_1	GCCAGCCCAAGTCTTCGCCATCAGTCACCCTGTTTCCACCTTCCTCTGAAGAGCTCGAGACTAACAAGGCCACACTGGTGTGTACGATCACTGATTTCTACCCAGGTGTGGTGACAGTGG		0	120	+	ENSMUST00000200568.2 Iglc1-201 cdna:IG_C_gene	786307	54.17	1
786307_46251258_ENSMUST00000200568.2Iglc1-201cdna:IG_C_gene_1_2	TGACAGTGGACTGGAAGGTAGATGGTACCCCTGTCACTCAGGGTATGGAGACAACCCAGCCTTCCAAACAGAGCAACAACAAGTACATGGCTAGCAGCTACCTGACCCTGACAGCAAGAG		111	231	+	ENSMUST00000200568.2 Iglc1-201 cdna:IG_C_gene	786307	52.5	1
786307_46251258_ENSMUST00000200568.2Iglc1-201cdna:IG_C_gene_1_3	CAGCAAGAGCATGGGAAAGGCATAGCAGTTACAGCTGCCAGGTCACTCATGAAGGTCACACTGTGGAGAAGAGTTTGTCCCGTGCTGACTGTTCCTAGGTCATCTAACCTTCATTTTACC		222	342	+	ENSMUST00000200568.2 Iglc1-201 cdna:IG_C_gene	786307	49.17	1
786307_46251258_ENSMUST00000200568.2Iglc1-201cdna:IG_C_gene_1_4	CATTTTACCCACAGAGGCTGAGATCAGAAACATGCCCAAGTGTATCCTTGGTGCTTTTGCCTACCATAGCCCTTCTCTCTACCCTCAAAATGCACAATAAAATGTTCATTCACAACCTGT		333	453	+	ENSMUST00000200568.2 Iglc1-201 cdna:IG_C_gene	786307	43.33	1
786307_46251257_ENSMUST00000223179.2Ighg3-202cdna:IG_C_gene_1_1	CTACAACAACAGCCCCATCTGTCTATCCCTTGGTCCCTGGCTGCGGTGACACATCTGGATCCTCGGTGACACTGGGATGCCTTGTCAAAGGCTACTTCCCTGAGCCGGTAACTGTAAAAT		0	120	+	ENSMUST00000223179.2 Ighg3-202 cdna:IG_C_gene	786307	53.33	1
786307_46251257_ENSMUST00000223179.2Ighg3-202cdna:IG_C_gene_1_2	AAAATGGAACTATGGAGCCCTGTCCAGCGGTGTGCGCACAGTCTCATCTGTACTGCAGTCTGGGTTCTATTCCCTCAGCAGCTTGGTGACTGTACCCTCCAGCACCTGGCCCAGCCAGAC		115	235	+	ENSMUST00000223179.2 Ighg3-202 cdna:IG_C_gene	786307	56.67	1
786307_46251257_ENSMUST00000223179.2Ighg3-202cdna:IG_C_gene_1_3	CAGACTGTCATCTGCAACGTAGCCCACCCAGCCAGCAAGACTGAGTTGATCAAGAGAATCGAGCCTAGAATACCCAAGCCCAGTACCCCCCCAGGTTCTTCATGCCCACCTGGTAACATC		230	350	+	ENSMUST00000223179.2 Ighg3-202 cdna:IG_C_gene	786307	54.17	1
786307_46251257_ENSMUST00000223179.2Ighg3-202cdna:IG_C_gene_1_4	ACATCTTGGGTGGACCATCCGTCTTCATCTTCCCCCCAAAGCCCAAGGATGCACTCATGATCTCCCTAACCCCCAAGGTTACGTGTGTGGTGGTGGATGTGAGCGAGGATGACCCAGATG		345	465	+	ENSMUST00000223179.2 Ighg3-202 cdna:IG_C_gene	786307	55	3
786307_46251257_ENSMUST00000223179.2Ighg3-202cdna:IG_C_gene_1_5	AGATGTCCATGTCAGCTGGTTTGTGGACAACAAAGAAGTACACACAGCCTGGACGCAGCCCCGTGAAGCTCAGTACAACAGTACCTTCCGAGTGGTCAGTGCCCTCCCCATCCAGCACCA		460	580	+	ENSMUST00000223179.2 Ighg3-202 cdna:IG_C_gene	786307	55	1
786307_46251257_ENSMUST00000223179.2Ighg3-202cdna:IG_C_gene_1_6	CACCAGGACTGGATGAGGGGCAAGGAGTTCAAATGCAAGGTCAACAACAAAGCCCTCCCAGCCCCCATCGAGAGAACCATCTCAAAACCCAAAGGAAGAGCCCAGACACCTCAAGTATAC		575	695	+	ENSMUST00000223179.2 Ighg3-202 cdna:IG_C_gene	786307	52.5	3
786307_46251257_ENSMUST00000223179.2Ighg3-202cdna:IG_C_gene_1_7	TATACACCATACCCCCACCTCGTGAACAAATGTCCAAGAAGAAGGTTAGTCTGACCTGCCTGGTCACCAACTTCTTCTCTGAAGCCATCAGTGTGGAGTGGGAAAGGAACGGAGAACTGG		690	810	+	ENSMUST00000223179.2 Ighg3-202 cdna:IG_C_gene	786307	50	1
786307_46251257_ENSMUST00000223179.2Ighg3-202cdna:IG_C_gene_1_8	ACTGGAGCAGGATTACAAGAACACTCCACCCATCCTGGACTCGGATGGGACCTACTTCCTCTACAGCAAGCTCACTGTGGATACAGACAGTTGGTTGCAAGGAGAAATTTTTACCTGCTC		805	925	+	ENSMUST00000223179.2 Ighg3-202 cdna:IG_C_gene	786307	49.17	1
786307_46251257_ENSMUST00000223179.2Ighg3-202cdna:IG_C_gene_1_9	TGCTCCGTGGTGCATGAGGCTCTCCATAACCACCACACACAGAAGAACCTGTCTCGCTCCCCTGAGCTGGAACTGAATGAGACCTGTGCTGAGGCCCAGGATGGGGAGCTGGACGGGCTC		920	1040	+	ENSMUST00000223179.2 Ighg3-202 cdna:IG_C_gene	786307	60	1
786307_46251257_ENSMUST00000223179.2Ighg3-202cdna:IG_C_gene_1_10	GGCTCTGGACGACCATCACCATCTTCATCAGCCTCTTCCTGCTCAGCGTGTGCTACAGCGCCTCTGTCACCCTCTTCAAGGTGAAGTGGATCTTCTCCTCAGTGGTGCAGGTGAAGCAGA		1035	1155	+	ENSMUST00000223179.2 Ighg3-202 cdna:IG_C_gene	786307	55.83	5
786307_46251257_ENSMUST00000223179.2Ighg3-202cdna:IG_C_gene_1_11	GCAGACGGCCATCCCTGACTACAGGAACATGATTGGACAAGGTGCCTAGCCTGTCTCTTCAGAAGGTGCCAGAGCTTGCTAGCCCTCTAGGACCAAGTCCATGCTGCTGAGCTGCCAGAC		1150	1270	+	ENSMUST00000223179.2 Ighg3-202 cdna:IG_C_gene	786307	56.67	1
786307_46251257_ENSMUST00000223179.2Ighg3-202cdna:IG_C_gene_1_12	CAGACACACGGGTTACACTGCCTTCTCATCTCAGCATCCTTTGATCTTATGGCTCTGACTCTGCTACCCAGGTCCCTTCCACATTTGGAGCAGCATGTGGAAAGCAGGCTTTGCCCCAGA		1265	1385	+	ENSMUST00000223179.2 Ighg3-202 cdna:IG_C_gene	786307	52.5	1
786307_46251257_ENSMUST00000223179.2Ighg3-202cdna:IG_C_gene_1_13	CCAGACCATAGCCAACAGGACCCAAGCACCACTACCACAGCCAAAACAGTGGATAGGGTCAAAACTGCTGTGTTTCTTCTACATGGTGTCTAGCCCTCAGCCAGGCACTCTCCCAAGATG		1380	1500	+	ENSMUST00000223179.2 Ighg3-202 cdna:IG_C_gene	786307	52.5	1
786307_46251257_ENSMUST00000223179.2Ighg3-202cdna:IG_C_gene_1_14	AGATGGGCTGCATCACCTGCATCCATTTAGATGCAGATGAGCCTTAGAGCCAGCCCTGTCTATACAGTCCTCTGAAAAACGTGCTTCTCTGAGAGAAGAGGAAGTTTCCATGTGTCTCTA		1495	1615	+	ENSMUST00000223179.2 Ighg3-202 cdna:IG_C_gene	786307	47.5	1
786307_46251257_ENSMUST00000223179.2Ighg3-202cdna:IG_C_gene_1_15	CTCTAAGGCTGAGAAGGCCTCAAAGGGAACTCTTTGGGAAGGACTGCCAAAGGTGACTCTAATGGCCTTCACCCAACCAGTGCCCTGCCGTGTTTTTTCACTTCTTGGAATGTAAGATGG		1610	1730	+	ENSMUST00000223179.2 Ighg3-202 cdna:IG_C_gene	786307	50	1
786307_46251257_ENSMUST00000223179.2Ighg3-202cdna:IG_C_gene_1_16	GATGGGGCTACTTGTGAAGACCTCTTTTCCTGCCATCCATGCAACATGATGAAATCTCAAATGCAAGATCCCATCAGACACTGCTGACCCCACAGCTTGAAGACCAGGGCACTGTTACCT		1725	1845	+	ENSMUST00000223179.2 Ighg3-202 cdna:IG_C_gene	786307	49.17	1
786307_46251257_ENSMUST00000223179.2Ighg3-202cdna:IG_C_gene_1_17	TACCTCAGTGGATGACCTAGAGAGACACTCAGAGGGCCTGAGCTTCATAGCCTCTGTTGGGCCCTAGCAGGTACAGGAGCCACTGAGCAAAGGCTGGGCAACCCAGAAAAGCCCGTAGGA		1840	1960	+	ENSMUST00000223179.2 Ighg3-202 cdna:IG_C_gene	786307	56.67	1
786307_46251257_ENSMUST00000223179.2Ighg3-202cdna:IG_C_gene_1_18	TAGGAGAAGAGCAGACCCCGGTCAGTCCCAAAGGTGGTCCAGGAGCAACATGGGGAGAGAGAGAAAGGATGCTTAAAAAGCCAGGCAGAAATGGGCCTTTCCTGCAGCCTGGCATCCAGA		1955	2075	+	ENSMUST00000223179.2 Ighg3-202 cdna:IG_C_gene	786307	55	1
786307_46251257_ENSMUST00000223179.2Ighg3-202cdna:IG_C_gene_1_19	CCAGACTGGGCCACTGACAGCAGAGAATACCAGTTAGAGTAGATATCCAGAGAGAGAGCCCAGGCCTGGGGCACTGAGGCTGACTGACTGCTGGCATTGGAGAGGCACTGTGGCTGTTTC		2070	2190	+	ENSMUST00000223179.2 Ighg3-202 cdna:IG_C_gene	786307	56.67	1
786307_46251257_ENSMUST00000223179.2Ighg3-202cdna:IG_C_gene_1_20	GTTTCTCCATTTCATATCAAGGCAAATGCCAGGCCAGAGTCCCCAGAAAAGACAAAGGAGAAATCCAGGAAGAAAAGTTGGGTGCCCGGCTCTTAGGGGACTCTAAGAGATGTTCACTGA		2185	2305	+	ENSMUST00000223179.2 Ighg3-202 cdna:IG_C_gene	786307	47.5	1
786307_46251257_ENSMUST00000223179.2Ighg3-202cdna:IG_C_gene_1_21	ATGTTCACTGACTTGAAGCTTAGCTTTGCCAGCTTTTTCTTTAAATTTTCTGGAGCCCAGCTATGTCTCTAATGTCCCTCTTCATCTTTTTTAATAATAATAAAACATCCTTCAACATTG		2294	2414	+	ENSMUST00000223179.2 Ighg3-202 cdna:IG_C_gene	786307	34.21	1
786307_46251252_ENSMUST00000223335.2Ighe-202cdna:IG_C_gene_1_1	CCTCTATCAGGAACCCTCAGCTCTACCCCTTGAAGCCCTGTAAAGGCACTGCTTCCATGACCCTGGGCTGCCTGGTAAAGGACTACTTCCCTGGTCCTGTGACTGTGACCTGGTATTCAG		0	120	+	ENSMUST00000223335.2 Ighe-202 cdna:IG_C_gene	786307	55	1
786307_46251252_ENSMUST00000223335.2Ighe-202cdna:IG_C_gene_1_2	GTATTCAGACTCCCTGAACATGAGCACTGTGAACTTCCCTGCCCTTGGTTCTGAACTCAAGGTCACCACCAGCCAAGTGACCAGCTGGGGCAAGTCAGCCAAGAACTTCACATGCCACGT		112	232	+	ENSMUST00000223335.2 Ighe-202 cdna:IG_C_gene	786307	53.33	1
786307_46251252_ENSMUST00000223335.2Ighe-202cdna:IG_C_gene_1_3	TGCCACGTGACACATCCTCCATCATTCAACGAAAGTAGGACTATCCTAGTTCGACCTGTCAACATCACTGAGCCCACCTTGGAGCTACTCCATTCATCCTGCGACCCCAATGCTTTCCAC		224	344	+	ENSMUST00000223335.2 Ighe-202 cdna:IG_C_gene	786307	50.83	1
786307_46251252_ENSMUST00000223335.2Ighe-202cdna:IG_C_gene_1_4	CTTTCCACTCCACCATCCAGCTGTACTGCTTCATTTATGGCCACATCCTAAATGATGTCTCTGTCAGCTGGCTAATGGACGATCGGGAGATAACTGATACACTTGCACAAACTGTTCTAA		336	456	+	ENSMUST00000223335.2 Ighe-202 cdna:IG_C_gene	786307	45	1
786307_46251252_ENSMUST00000223335.2Ighe-202cdna:IG_C_gene_1_5	TGTTCTAATCAAGGAGGAAGGCAAACTAGCCTCTACCTGCAGTAAACTCAACATCACTGAGCAGCAATGGATGTCTGAAAGCACCTTCACCTGCAAGGTCACCTCCCAAGGCGTAGACTA		448	568	+	ENSMUST00000223335.2 Ighe-202 cdna:IG_C_gene	786307	48.33	1
786307_46251252_ENSMUST00000223335.2Ighe-202cdna:IG_C_gene_1_6	GTAGACTATTTGGCCCACACTCGGAGATGCCCAGATCATGAGCCACGGGGTGTGATTACCTACCTGATCCCACCCAGCCCCCTGGACCTGTATCAAAACGGTGCTCCCAAGCTTACCTGT		560	680	+	ENSMUST00000223335.2 Ighe-202 cdna:IG_C_gene	786307	55.83	1
786307_46251252_ENSMUST00000223335.2Ighe-202cdna:IG_C_gene_1_7	TTACCTGTCTGGTGGTGGACCTGGAAAGCGAGAAGAATGTCAATGTGACGTGGAACCAAGAGAAGAAGACTCCAGTCTCAGCATCCCAGTGGTACACTAAGCACCACCATAACGCCACAA		672	792	+	ENSMUST00000223335.2 Ighe-202 cdna:IG_C_gene	786307	50	1
786307_46251252_ENSMUST00000223335.2Ighe-202cdna:IG_C_gene_1_8	CGCCACAACCAGTATCACCTCCATCCTGCCTGTAGTTGCCAAGGACTGGATTGAAGGCTACGGCTATCAGTGCATAGTGGACCACCCTGATTTTCCCAAGCCCATTGTGCGTTCCATCAC		784	904	+	ENSMUST00000223335.2 Ighe-202 cdna:IG_C_gene	786307	53.33	1
786307_46251252_ENSMUST00000223335.2Ighe-202cdna:IG_C_gene_1_9	TCCATCACCAAGACCCCAGGCCAGCGCTCAGCCCCCGAGGTATATGTGTTCCCACCACCAGAGGAGGAGAGCGAGGACAAACGCACACTCACCTGCTTGATCCAGAACTTCTTCCCTGAG		896	1016	+	ENSMUST00000223335.2 Ighe-202 cdna:IG_C_gene	786307	58.33	1
786307_46251252_ENSMUST00000223335.2Ighe-202cdna:IG_C_gene_1_10	TCCCTGAGGATATCTCTGTGCAGTGGCTGGAGGATGGCAAACTGATCTCAAACAGCCATCACAGTACCACAACACCCCTGAAATCCAATGGCTCCAATCAAGGCTTCTTCATCTTCAGTC		1008	1128	+	ENSMUST00000223335.2 Ighe-202 cdna:IG_C_gene	786307	49.17	1
786307_46251252_ENSMUST00000223335.2Ighe-202cdna:IG_C_gene_1_11	CTTCAGTCGCCTAGAGGTCGCCAAGACACTCTGGACACAGAGAAAACAGTTCACCTGCCAAGTGATCCATGAGGCACTTCAGAAACCCAGGAAACTGGAGAAAACAATATCCACGAGCCT		1120	1240	+	ENSMUST00000223335.2 Ighe-202 cdna:IG_C_gene	786307	50	1
786307_46251252_ENSMUST00000223335.2Ighe-202cdna:IG_C_gene_1_12	ACGAGCCTTGAGCTAGACCTCCAGGACCTATGTATTGAAGAGGTGGAGGGCGAGGAGCTGGAAGAGCTGTGGACCAGTATTTGTGTCTTCATCACCCTGTTCCTGCTCAGTGTGAGCTAT		1232	1352	+	ENSMUST00000223335.2 Ighe-202 cdna:IG_C_gene	786307	52.5	1
786307_46251252_ENSMUST00000223335.2Ighe-202cdna:IG_C_gene_1_13	AGTGTGAGCTATGGGGCCACTGTCACCGTCCTCAAGGTGAAGTGGGTCTTCTCCACACCGATGCAGGATACACCCCAGACCTTCCAAGACTATGCCAACATCTTCCAGACCAGGGCATAG		1340	1460	+	ENSMUST00000223335.2 Ighe-202 cdna:IG_C_gene	786307	55.17	1

### Sheet: TCR_1x_xGen_Panel
SequenceName	Sequence	Chromosome	Start	Stop	Orientation	Group Name	Request ID	GC Percent	mm10 Hits
786304_46251223_ENSMUST00000103299.3Trbc2-201cdna:TR_C_gene_1_2	ACCACGTGGAGCTGAGCTGGTGGGTGAATGGCAAGGAGGTCCACAGTGGGGTCAGCACGGACCCTCAGGCCTACAAGGAGAGCAATTATAGCTACTGCCTGAGCAGCCGCCTGAGGGTCT		114	234	+	ENSMUST00000103299.3 Trbc2-201 cdna:TR_C_gene	786304	60	2
786304_46251223_ENSMUST00000103299.3Trbc2-201cdna:TR_C_gene_1_3	GGGTCTCTGCTACCTTCTGGCACAATCCTCGAAACCACTTCCGCTGCCAAGTGCAGTTCCATGGGCTTTCAGAGGAGGACAAGTGGCCAGAGGGCTCACCCAAACCTGTCACACAGAACA		228	348	+	ENSMUST00000103299.3 Trbc2-201 cdna:TR_C_gene	786304	55.83	2
786304_46251223_ENSMUST00000103299.3Trbc2-201cdna:TR_C_gene_1_4	AGAACATCAGTGCAGAGGCCTGGGGCCGAGCAGACTGTGGAATCACTTCAGCATCCTATCATCAGGGGGTTCTGTCTGCAACCATCCTCTATGAGATCCTACTGGGGAAGGCCACCCTAT		342	462	+	ENSMUST00000103299.3 Trbc2-201 cdna:TR_C_gene	786304	54.17	1
786304_46251223_ENSMUST00000103299.3Trbc2-201cdna:TR_C_gene_1_5	CCCTATATGCTGTGCTGGTCAGTGGCCTGGTGCTGATGGCCATGGTCAAGAAAAAAAATTCCTGAGACAAACTTTTATGCATCCTGAGCCGTTCTTCACCCTGGCCATAGATTTTCCTGC		456	576	+	ENSMUST00000103299.3 Trbc2-201 cdna:TR_C_gene	786304	48.33	1
786304_46251223_ENSMUST00000103299.3Trbc2-201cdna:TR_C_gene_1_6	TCCTGCACCTTCTCTAATTCCTGTTCCTAAGAACTTGTCTCTTCTTCCTCCATGGATATCCATCCTTCCTCGTTGACACCTTGACTCTGAAACAGACTAAATCAATAAAAACATGGAGTT		570	690	+	ENSMUST00000103299.3 Trbc2-201 cdna:TR_C_gene	786304	40.83	1
786304_46251225_ENSMUST00000103558.3Trgc1-201cdna:TR_C_gene_1_1	ACAAAAGGCTTGATGCAGACATTTCCCCCAAGCCCACTATTTTCCTTCCTTCTGTTGCTGAAACAAATCTCCATAAGACTGGGACATACCTTTGTCTCCTTGAAAAGTTCTTTCCAGATG		0	120	+	ENSMUST00000103558.3 Trgc1-201 cdna:TR_C_gene	786304	42.5	4
786304_46251225_ENSMUST00000103558.3Trgc1-201cdna:TR_C_gene_1_2	AGATGTTATAAGGGTGTATTGGAAAGAAAAGGATGGCAATACTATCCTGGACTCCCAGGAAGGGGATACGCTGAAGACTAACGACACATACATGAAGTTTAGCTGGCTTACAGTGCCTGA		115	235	+	ENSMUST00000103558.3 Trgc1-201 cdna:TR_C_gene	786304	44.17	3
786304_46251225_ENSMUST00000103558.3Trgc1-201cdna:TR_C_gene_1_3	CCTGAAAGGGCAATGGGGAAAGAGCACAGATGTATTGTCAAACATGAGAACAACAAAGGAGGAGCAGATCAAGAGATTTTCTTTCCTTCAATAAAGAAAGTTGCTGTGAGTACCAAGCCT		230	350	+	ENSMUST00000103558.3 Trgc1-201 cdna:TR_C_gene	786304	41.67	3
786304_46251225_ENSMUST00000103558.3Trgc1-201cdna:TR_C_gene_1_4	AGCCTACAACTTGCTGGCAAGATAAAAATGATGTGCTGCAGCTCCAGTTCACGATCACCTCTGCCTACTACACCTACCTTCTCCTGCTCCTCAAGAGTGTGATCTACTTGGCCATCATCA		345	465	+	ENSMUST00000103558.3 Trgc1-201 cdna:TR_C_gene	786304	48.33	3
786304_46251225_ENSMUST00000103558.3Trgc1-201cdna:TR_C_gene_1_5	CATCAGCTTCTCTCTGCTTAGAAGAACATCTGTCTGTGGCAATGAGAAGAAATCCTAAAGAAACGAGTGGTGGTACAGCAAGTCAGCTGGATTTCATCCTCACTGCCATAAAGGTGCCTT		460	580	+	ENSMUST00000103558.3 Trgc1-201 cdna:TR_C_gene	786304	45	3
786304_46251225_ENSMUST00000103558.3Trgc1-201cdna:TR_C_gene_1_6	GCCTTAAGGAGGTCCAGCTGCCTTCACTTGTTGGCTTTCACTTCTATAAAGTCCCTCACTCATGTTGCATAAACATTTTCTGAACTTTTGTGTGCAATTTCTGCAACTTCTCTCTAACTC		575	695	+	ENSMUST00000103558.3 Trgc1-201 cdna:TR_C_gene	786304	41.67	3
786304_46251225_ENSMUST00000103558.3Trgc1-201cdna:TR_C_gene_1_7	AACTCACATCACCTCATTCCTGATTCCATCCACTGCAGAAGTCCCCTCCCCCAGAAGTCTGAAGCATCAAAATTCTAGTACCCATAGCCTACAGCTTTTACCCATAGCCCTTGTTGCTCT		690	810	+	ENSMUST00000103558.3 Trgc1-201 cdna:TR_C_gene	786304	47.5	3
786304_46251225_ENSMUST00000103558.3Trgc1-201cdna:TR_C_gene_1_8	TGCTCTTGAACCAGCTAACTCCATGAAGACCCCCACTCTAGACAACCTGAAGAGCCTTCTTTACTGTTTGATTCTGTGCCTTGTATTTCACATTATGGACAATATATTTTTTAAAAATTA		804	924	+	ENSMUST00000103558.3 Trgc1-201 cdna:TR_C_gene	786304	36.97	3
786304_46251226_ENSMUST00000103561.3Trgc2-201cdna:TR_C_gene_1_1	ACAAAAGGCTTGATGCAGACATTTCCCCCAAGCCCACTATTTTTCTTCCTTCTGTTGCTGAAACAAATCTCCATAAGACTGGGACATACCTTTGTCTCCTTGAAAAGTTCTTTCCCGATG		0	120	+	ENSMUST00000103561.3 Trgc2-201 cdna:TR_C_gene	786304	42.5	4
786304_46251226_ENSMUST00000103561.3Trgc2-201cdna:TR_C_gene_1_2	CCCGATGTCATAAGGGTGTATTGGAAAGAAAAGAATGGCAATACTATCCTGGACTCCCAGGAAGGGGATACGCTGAAGACTAAGGGCACATACATGAAGTTTAGCTGGCTTACTGTGCCT		113	233	+	ENSMUST00000103561.3 Trgc2-201 cdna:TR_C_gene	786304	46.67	3
786304_46251226_ENSMUST00000103561.3Trgc2-201cdna:TR_C_gene_1_3	TGTGCCTGAAAGGGCAATGGGGAAAGAGCACAGTTGTATTGTCAAACATGAGAACAACAAAGGAGGAGCAGATCAAGAGATTTTCTTCCCTTCAATAAAGAAAGTTGCTACAACTTGCTG		226	346	+	ENSMUST00000103561.3 Trgc2-201 cdna:TR_C_gene	786304	41.67	3
786304_46251226_ENSMUST00000103561.3Trgc2-201cdna:TR_C_gene_1_4	CTTGCTGGCAAGATAAAAATGATGTGCTGCAGTTCCAGTTCACGAGCACCTCTGCCTACTACACCTACCTCCTCCTGCTCCTCAAGAGTGTGATCTACTTGGCCATCATCAGCTTCTCTC		339	459	+	ENSMUST00000103561.3 Trgc2-201 cdna:TR_C_gene	786304	50	3
786304_46251226_ENSMUST00000103561.3Trgc2-201cdna:TR_C_gene_1_5	TTCTCTCTGCTTAGAAGAACATCTGTCTGTGGCAATGAGAAGAAGTCCTAAAGAAACGAGTGGTGGTACAGCAAGTCAGCTGGATTTCATCCTCACTGCCATAAAGGTGCCTTAAGGGGG		452	572	+	ENSMUST00000103561.3 Trgc2-201 cdna:TR_C_gene	786304	46.67	3
786304_46251226_ENSMUST00000103561.3Trgc2-201cdna:TR_C_gene_1_6	AAGGGGGAACCAGATGCCTTCTCTTGTTGGCTTTCACTTCTATAAAGTCCCTCACTCATGTTGCATAAACATTTTCTGAACTTTTGTATGCAATTTCAGCAACTTTTTTTAAACTGAACT		565	685	+	ENSMUST00000103561.3 Trgc2-201 cdna:TR_C_gene	786304	36.67	3
786304_46251226_ENSMUST00000103561.3Trgc2-201cdna:TR_C_gene_1_7	CTGAACTCACCTTCTTCCTGATTCCATCCACTCCAGAAGTCCCCTCCCCCAGAAGCCTGAAACATTAAAATTCTAGTACCCATAGCCTACAGCTTTTACCCATGGCCCTTGTTGCTCTTG		678	798	+	ENSMUST00000103561.3 Trgc2-201 cdna:TR_C_gene	786304	48.33	3
786304_46251226_ENSMUST00000103561.3Trgc2-201cdna:TR_C_gene_1_8	GCTCTTGAACCAGCTAACTCCATGAAGACCCCCACTCTAGACAACCTGAAGAGCCTTCTTTACTGTTTGATTCTGTGCCTTGTATTTCACATTATTGACAATAAATTTTTTAAAAAATTA		791	911	+	ENSMUST00000103561.3 Trgc2-201 cdna:TR_C_gene	786304	35.83	3
786304_46251228_ENSMUST00000179181.3Trgc4-201cdna:TR_C_gene_1_1	ACAAACGCACTGACTCAGACTTTTCTCCCAAGCCTACTATTTTCCTTCCTTCTGCTGCTGAAACAAATCTCCATAAGGCTGGGACCTACCTTTGTCTCCTTGAAAAGTTCTTTCCTGAAG		0	120	+	ENSMUST00000179181.3 Trgc4-201 cdna:TR_C_gene	786304	44.17	4
786304_46251228_ENSMUST00000179181.3Trgc4-201cdna:TR_C_gene_1_2	TCTTTCCTGAAGTCATAAGGGTGTATTGGAAAGAAAAGGATGGTGAAAAGATTCTGGAATCCCAGGAAGGAAACACCATAAAAACTAATGACAGATACATGAAATTTAGTTGGCTGACGG		108	228	+	ENSMUST00000179181.3 Trgc4-201 cdna:TR_C_gene	786304	38.33	1
786304_46251228_ENSMUST00000179181.3Trgc4-201cdna:TR_C_gene_1_3	GTTGGCTGACGGTGACTGAAGATTCAATGGCTAAAGAACATAGTTGCATTGTCAAACACGAAAACAACAAAAGAGGAGTTGACCAAGAGATTCTGTTTCCTCCCATAGGTAAAGCTTTCA		216	336	+	ENSMUST00000179181.3 Trgc4-201 cdna:TR_C_gene	786304	40.83	1
786304_46251228_ENSMUST00000179181.3Trgc4-201cdna:TR_C_gene_1_4	GTAAAGCTTTCACAACTATTAATGTTAATCCCAGAGATAGTGTTTTGCGGCATGAAAATGTTAACAATGCTACTGATCTGGAAGATTGCATGAAAGGAAGAAAGGATATGTTGCAGCTTC		324	444	+	ENSMUST00000179181.3 Trgc4-201 cdna:TR_C_gene	786304	36.67	1
786304_46251228_ENSMUST00000179181.3Trgc4-201cdna:TR_C_gene_1_5	TGTTGCAGCTTCAGGTCACCACCACCTATGCATTCTACACCTACCTCATCCTGTTCTTCAAGAGCATGGTCCACTTGGCCTTCGTTGTATTCTGTCTATTCAGAAGAGCAGCCATGTCCT		432	552	+	ENSMUST00000179181.3 Trgc4-201 cdna:TR_C_gene	786304	48.33	1
786304_46251228_ENSMUST00000179181.3Trgc4-201cdna:TR_C_gene_1_6	CAGCCATGTCCTGTGATGATCAACGTTCATAATGGATGGTGAAACAGGAGAGTCCTGCTATCTTCATCCTTCCTGCATCTCAATATCTGCTGAGGGTCTAGCGGGGCTTGATTGCTGTCT		540	660	+	ENSMUST00000179181.3 Trgc4-201 cdna:TR_C_gene	786304	48.33	1
786304_46251228_ENSMUST00000179181.3Trgc4-201cdna:TR_C_gene_1_7	TGATTGCTGTCTTTGACCTCCTCGAGGACACATATGCATGATTTTTGTATCATTACTATAGTTCTCACAGCAGAGTGGAAACTGATCAACTTTACTCTTCAACAGACCGTAGCTTCCAAG		648	768	+	ENSMUST00000179181.3 Trgc4-201 cdna:TR_C_gene	786304	40.83	1
786304_46251228_ENSMUST00000179181.3Trgc4-201cdna:TR_C_gene_1_8	GTAGCTTCCAAGCATCCAGCCATCCTAACCCATCCTCTCTCAGCCCCTCTAGCAGATCCCAGCATCACAGGCCCAATGCACACAAACTGCTGCTCCTAGGCACCCCATTTCATACCCTAG		756	876	+	ENSMUST00000179181.3 Trgc4-201 cdna:TR_C_gene	786304	55	1
786304_46251228_ENSMUST00000179181.3Trgc4-201cdna:TR_C_gene_1_9	TTCATACCCTAGAACCAGATAATTCCCCCAGAGCCTCCACTTCATATGCCCTAAATAACTTTATTTGAACTTGGATATTGTGCTTTGCTTTACAAAATACAGTAATAAAATCCAGACTAC		864	984	+	ENSMUST00000179181.3 Trgc4-201 cdna:TR_C_gene	786304	35.83	2
786304_46251222_ENSMUST00000192856.6Trbc1-202cdna:TR_C_gene_1_1	AGGATCTGAGAAATGTGACTCCACCCAAGGTCTCCTTGTTTGAGCCATCAAAAGCAGAGATTGCAAACAAACAAAAGGCTACCCTCGTGTGCTTGGCCAGGGGCTTCTTCCCTGACCACG		0	120	+	ENSMUST00000192856.6 Trbc1-202 cdna:TR_C_gene	786304	50.83	2
786304_46251222_ENSMUST00000192856.6Trbc1-202cdna:TR_C_gene_1_2	CTTCTTCCCTGACCACGTGGAGCTGAGCTGGTGGGTGAATGGCAAGGAGGTCCACAGTGGGGTCAGCACGGACCCTCAGGCCTACAAGGAGAGCAATTATAGCTACTGCCTGAGCAGCCG		103	223	+	ENSMUST00000192856.6 Trbc1-202 cdna:TR_C_gene	786304	59.17	2
786304_46251222_ENSMUST00000192856.6Trbc1-202cdna:TR_C_gene_1_3	TACTGCCTGAGCAGCCGCCTGAGGGTCTCTGCTACCTTCTGGCACAATCCTCGCAACCACTTCCGCTGCCAAGTGCAGTTCCATGGGCTTTCAGAGGAGGACAAGTGGCCAGAGGGCTCA		206	326	+	ENSMUST00000192856.6 Trbc1-202 cdna:TR_C_gene	786304	59.17	2
786304_46251222_ENSMUST00000192856.6Trbc1-202cdna:TR_C_gene_1_4	AGTGGCCAGAGGGCTCACCCAAACCTGTCACACAGAACATCAGTGCAGAGGCCTGGGGCCGAGCAGACTGTGGGATTACCTCAGCATCCTATCAACAAGGGGTCTTGTCTGCCACCATCC		309	429	+	ENSMUST00000192856.6 Trbc1-202 cdna:TR_C_gene	786304	57.5	2
786304_46251222_ENSMUST00000192856.6Trbc1-202cdna:TR_C_gene_1_5	CTTGTCTGCCACCATCCTCTATGAGATCCTGCTAGGGAAAGCCACCCTGTATGCTGTGCTTGTCAGTACACTGGTGGTGATGGCTATGGTCAAAAGAAAGAATTCATGAAGCCAGATGTG		412	532	+	ENSMUST00000192856.6 Trbc1-202 cdna:TR_C_gene	786304	48.33	1
786304_46251222_ENSMUST00000192856.6Trbc1-202cdna:TR_C_gene_1_6	TCATGAAGCCAGATGTGAAGATGAATACAAGAGCTGACAACACATTGTGTTAATACAGATTTTCTTCTCCCAGAACTTCTGAAGAGCTATTCTCATTTGTCTGTGCATCCCAAATTCTGC		515	635	+	ENSMUST00000192856.6 Trbc1-202 cdna:TR_C_gene	786304	39.17	1
786304_46251222_ENSMUST00000192856.6Trbc1-202cdna:TR_C_gene_1_7	GTGCATCCCAAATTCTGCCTACTAGTCACGCATAGGTGCATTTGTATGTCTGAAATTCTTGTGACCTGGAAAATGCCTACACTTACAATCAAACCAATAAACATGTTCTAGGACGGCCTG		617	737	+	ENSMUST00000192856.6 Trbc1-202 cdna:TR_C_gene	786304	42.02	1
786304_46251224_ENSMUST00000196323.2Trdc-201cdna:TR_C_gene_1_1	AAAGCCAGCCTCCGGCCAAACCATCTGTTTTCATCATGAAAAATGGAACAAATGTTGCTTGTCTGGTGAAAGATTTCTACCCTAAAGAGGTGACTATAAGTCTCAGATCATCCAAGAAGA		0	120	+	ENSMUST00000196323.2 Trdc-201 cdna:TR_C_gene	786304	40.83	1
786304_46251224_ENSMUST00000196323.2Trdc-201cdna:TR_C_gene_1_2	AGATTGTGGAATTCGACCCTGCTATAGTCATCTCCCCCAGCGGGAAGTACAGTGCTGTCAAGCTTGGTCAGTATGGAGATTCGAATTCAGTGACATGTTCAGTTCAGCACAACAGTGAAA		117	237	+	ENSMUST00000196323.2 Trdc-201 cdna:TR_C_gene	786304	46.67	1
786304_46251224_ENSMUST00000196323.2Trdc-201cdna:TR_C_gene_1_3	AAACTGTGCACTCGACTGACTTTGAACCATATGCAAATTCTTTCAATAATGAAAAACTACCAGAACCTGAAAATGACACACAAATTTCAGAGCCTTGCTATGGCCCAAGAGTCACAGTTC		234	354	+	ENSMUST00000196323.2 Trdc-201 cdna:TR_C_gene	786304	39.17	1
786304_46251224_ENSMUST00000196323.2Trdc-201cdna:TR_C_gene_1_4	TTCACACTGAGAAGGTAAACATGATGTCCCTCACGGTGCTGGGCCTACGACTGCTGTTTGCCAAGACCATTGCCATCAATTTTCTCTTGACTGTTAAGTTATTCTTTTAAGGTGGGCTGA		351	471	+	ENSMUST00000196323.2 Trdc-201 cdna:TR_C_gene	786304	45	1
786304_46251224_ENSMUST00000196323.2Trdc-201cdna:TR_C_gene_1_5	TGACATGAGGAGACTACGGTTCCTGAAAGAAATCAAAAGCTTAGAAAGATGCTATATCCCAGGCTTCCAACTTCTCAGTGCTTCAGACTGACCCTTCACCACCACATTTAAACAGCTGCT		468	588	+	ENSMUST00000196323.2 Trdc-201 cdna:TR_C_gene	786304	44.17	1
786304_46251224_ENSMUST00000196323.2Trdc-201cdna:TR_C_gene_1_6	GCTAACAAAACCAGCTTTTCTGTGACAGCAACAAGCCTAGCTAATCCTCCAGTCTAGAAGAAAAGCAAAAGCCCTCGGGACCCCCGGCTTTACCTGCTGCTTTATAAAGGCATGGGAAGT		585	705	+	ENSMUST00000196323.2 Trdc-201 cdna:TR_C_gene	786304	48.33	1
786304_46251224_ENSMUST00000196323.2Trdc-201cdna:TR_C_gene_1_7	AGTTATGAAAACAGATCCATTTTATTTTGCCCCCATAATTGGTATACTTTGAAAATGGTGTTTCATCCTTCTTCATTTACCCAGAACTAGGAAGTGGGGACCAGCTTCATTATCCAGGAG		702	822	+	ENSMUST00000196323.2 Trdc-201 cdna:TR_C_gene	786304	38.33	1
786304_46251224_ENSMUST00000196323.2Trdc-201cdna:TR_C_gene_1_8	GAGGAAATAATCTTGAGAGAGAGAACCCGTATCTTTTTAGCTAAACATGGAAAGCTGTACTCAACTCATCCCTAGCCAGAGCCCCCTCCTCCTCTCCTGAGGCGAGCATGGCCCAGCCCC		819	939	+	ENSMUST00000196323.2 Trdc-201 cdna:TR_C_gene	786304	52.5	1
786304_46251224_ENSMUST00000196323.2Trdc-201cdna:TR_C_gene_1_9	CCCCCCCCCTTTGTATTTACTCCAATAGTCACACAGGAGAGTTTTCCTAGCAGCACTACGGTGTGAACAATTTTAGCACTTTCTGTTTCTCCTAATACTTTACAAACAAACTCACACTTG		936	1056	+	ENSMUST00000196323.2 Trdc-201 cdna:TR_C_gene	786304	41.67	1
786304_46251224_ENSMUST00000196323.2Trdc-201cdna:TR_C_gene_1_10	TTGGCTTCCTTAATGCTCTCCAAGCAGACAATAAAGCTTCTAAGATCGCATCTAATTATTCTCCACTCTATTACCAAAGATGAAAGTAAAATACCGAAAGGAAGGACACTCATTCTGTGA		1053	1173	+	ENSMUST00000196323.2 Trdc-201 cdna:TR_C_gene	786304	37.5	1
786304_46251224_ENSMUST00000196323.2Trdc-201cdna:TR_C_gene_1_11	TGAACTGACTTTGTCTGCACAAACCAGCTGAGTCCCAGGCACAATGCAGAGAGTACAGAATTAATACCTGTGCCCGGCCTGCAAACAACTCACTGTGCAAGTGTTTTGGAAGCAGGAGTA		1170	1290	+	ENSMUST00000196323.2 Trdc-201 cdna:TR_C_gene	786304	48.33	1
786304_46251224_ENSMUST00000196323.2Trdc-201cdna:TR_C_gene_1_12	GTAGGGATGTGACCCGCCCCCCCCCCCTCTCCCAGTAAAAATGGTGCTTGCATTGTCTTTGCCTGCCAGCCTGGCTTTTGACATTACTGGGCACAGATCCTTTCCCCTCAGTCTTTGCTG		1287	1407	+	ENSMUST00000196323.2 Trdc-201 cdna:TR_C_gene	786304	55.83	1
786304_46251224_ENSMUST00000196323.2Trdc-201cdna:TR_C_gene_1_13	CTGCTGATGCCCTCTGCCTTTCTTCTCGGGCCTGCCTCTCTTGCATTTATTAAGCCGTTCACCTCTGGCTTCACTCAGTGTGAAGTGACTACCAGGGGAGAATGATGCTCAGAGCTATTA		1404	1524	+	ENSMUST00000196323.2 Trdc-201 cdna:TR_C_gene	786304	50.83	1
786304_46251224_ENSMUST00000196323.2Trdc-201cdna:TR_C_gene_1_14	TTAGTGTCCTGGAAGCCAGGCTGAGCGTGTCAGTCACATCACAGCTTCCTGTGCTTCTGGCATTCCATTCTGTCTAGGGAACTGGGCCCTGGTTTCCTGCTGCTATTACAACAACAGCAA		1521	1641	+	ENSMUST00000196323.2 Trdc-201 cdna:TR_C_gene	786304	51.67	1
786304_46251224_ENSMUST00000196323.2Trdc-201cdna:TR_C_gene_1_15	CAACACCTTCAGTGTGGTGTTCAGCTCTGCTAACCCCAGCTCAGCAAGGCCACAGCTTTTTGACACACCCACTAACAGGCCCTAACAACTCAATACCGTGGTTCCCTCAGTTCCTATGAG		1638	1758	+	ENSMUST00000196323.2 Trdc-201 cdna:TR_C_gene	786304	51.67	1
786304_46251224_ENSMUST00000196323.2Trdc-201cdna:TR_C_gene_1_16	GAGAAGTATAAAGCAGGGGTCATGGTGTGATGTTTGAAAGAGCAATTATCACTGCCAATTCCCTAGCTACCATCAACCACAGCCTCCAAACCAAGGGATGGGATGATGCTGTGTGTCACT		1755	1875	+	ENSMUST00000196323.2 Trdc-201 cdna:TR_C_gene	786304	46.67	1
786304_46251224_ENSMUST00000196323.2Trdc-201cdna:TR_C_gene_1_17	ACTGGGTTCAGGCAAACCTAAATGGATAAGCTGGGTCCACCCAGGGAAAAGCAACCAAGCAAGCCACCCTTTGCCTGGGATGTCTTCTGCCACCCTGCAGCATCCAAATGCTATTCCGAA		1872	1992	+	ENSMUST00000196323.2 Trdc-201 cdna:TR_C_gene	786304	52.5	1
786304_46251224_ENSMUST00000196323.2Trdc-201cdna:TR_C_gene_1_18	GAAGGTGTTAGAAAAGATTGCATCCTCTTTTTTCCAAGCAGAACAAAAACGTTTGCCCAGCCTGCCCTCCCCTCCACCTGAAAAAAAAATTGATTATACTTTGTCAAAAGTCATTCGGTG		1989	2109	+	ENSMUST00000196323.2 Trdc-201 cdna:TR_C_gene	786304	40.83	1
786304_46251224_ENSMUST00000196323.2Trdc-201cdna:TR_C_gene_1_19	GTGAGGCAGAGATATGGCTGGAAACGAAACCAAGGTCTCAAGACTGACAGCCCAAAGTTACTGTCCCAGGGGCTCCCTGTATCACCAAAATGAGAATGATGTGTCACTCTAAATGTCACG		2106	2226	+	ENSMUST00000196323.2 Trdc-201 cdna:TR_C_gene	786304	48.33	1
786304_46251224_ENSMUST00000196323.2Trdc-201cdna:TR_C_gene_1_20	ACGACACTGAGCTTCAGAACTGCCTCTTGTCAGCAACAAATGAGACAACTCTGACCCGCCATGCCAGGAAAAATAAAACCTAGCATAGCATAGCAGGACGATGAATTTCGCCCACCAAAA		2223	2343	+	ENSMUST00000196323.2 Trdc-201 cdna:TR_C_gene	786304	46.67	1
786304_46251224_ENSMUST00000196323.2Trdc-201cdna:TR_C_gene_1_21	AAATGAGCCTCCAAAAACTTTAAATTAATATTTTAGTTAGTATATGAGTAACAACTTTGATGGTAAGATTTTCTTACTGGTATGTCATCATATCTCGTTCAGATCCACCACCACCTCCAT		2340	2460	+	ENSMUST00000196323.2 Trdc-201 cdna:TR_C_gene	786304	32.5	1
786304_46251224_ENSMUST00000196323.2Trdc-201cdna:TR_C_gene_1_24	CATCACCCCCTGTTGCTCCACATTGAGGCTACTTTTCGCTTACTGTGTCTGAAGTGCACACAAACCCCCTCCCAAATTCATTTTGACAACGCCTCCTAGCACGTAGCTGCAACAAGTGCT		2691	2811	+	ENSMUST00000196323.2 Trdc-201 cdna:TR_C_gene	786304	50	1
786304_46251224_ENSMUST00000196323.2Trdc-201cdna:TR_C_gene_1_25	GCTAGAAATACAGCATGCATTCCTAGCTGTCGTGAACCAGCTGTGAGATGAGGAGACTGTTCCTCACATCTGGGCTCTCCCATCCCCGAGTCTGTATCTAATAACTTTAATGGTATATCT		2808	2928	+	ENSMUST00000196323.2 Trdc-201 cdna:TR_C_gene	786304	45.83	1
786304_46251224_ENSMUST00000196323.2Trdc-201cdna:TR_C_gene_1_26	TCTAGGATACAGATGTTAACAGAAGTAGACAAAGGTGAGCCCAAGACTCAGAGCCTGAAGGGGCATCTGCTTCGACATCACATGGCCAATATTTTTCAAGAGAAAATGGTTTTCTCTTAG		2925	3045	+	ENSMUST00000196323.2 Trdc-201 cdna:TR_C_gene	786304	42.5	1
786304_46251224_ENSMUST00000196323.2Trdc-201cdna:TR_C_gene_1_27	TAGGACACCATTGAACTCCACACTTGACACCTTAGAAAATGGCGTTCTTGGTTCTTAGACAATTGGCCAGGCTGTTCTTCCACAAAATGATCTTCAGGGAGAAATGCTGTCCAAATAAAA		3042	3162	+	ENSMUST00000196323.2 Trdc-201 cdna:TR_C_gene	786304	41.67	1
786304_46251224_ENSMUST00000196323.2Trdc-201cdna:TR_C_gene_1_28	AAATAACTAAAATAGAAGCATCGGAGAGTGCCTAGGGCACATGACATAGCACATCAAGATGCAGAAAGAAGAAGATAGGGGTGGGTTTAAGAGTCCACTTGGAGTCTCAACGAGAAAGCC		3159	3279	+	ENSMUST00000196323.2 Trdc-201 cdna:TR_C_gene	786304	44.17	1
786304_46251224_ENSMUST00000196323.2Trdc-201cdna:TR_C_gene_1_29	GCCTACTAATACACAGTAATGACTGGGCAACCACAGAGATAAAAACGCTGACAATGGTGTCCTTGGCACACCATTCTGATATCCTCACGGGGAACAGCATGGACTTGAGATATGGTAGTT		3276	3396	+	ENSMUST00000196323.2 Trdc-201 cdna:TR_C_gene	786304	45.83	1
786304_46251224_ENSMUST00000196323.2Trdc-201cdna:TR_C_gene_1_30	GTTCCTCAAGCTGTAGTTCTCCATAGCCAACCACAAGTGACTCCATTGACAAAGGCCCATTGAACCCAGAGTGAGAGGTGCTGTGCTCCTTGGAAGCCAGAGTCTTTCCTGGCTGTGGCC		3393	3513	+	ENSMUST00000196323.2 Trdc-201 cdna:TR_C_gene	786304	53.33	1
786304_46251224_ENSMUST00000196323.2Trdc-201cdna:TR_C_gene_1_31	GCCAGGCCTTTCGTTCCTAGTCACTTGGGAGTGCCAGATGCCTGACAACCTGGCATGTGACTTTCTGTGGAAGGGGGATGGGGAGGGCACTCCTAAACTGTGCTCCAGGGGTTTGGGTAC		3510	3630	+	ENSMUST00000196323.2 Trdc-201 cdna:TR_C_gene	786304	57.5	1
786304_46251224_ENSMUST00000196323.2Trdc-201cdna:TR_C_gene_1_32	TACAGGCTCCCTGGGCACCTGCACCACAGTGATACCCCGAGGCACAGTAATAAGTAGCGCTGTCTTCAAGGCTCACTGGAGAGATCACCAGATGGAAGGTTCTGTTGGCCTTGCTGTGCT		3627	3747	+	ENSMUST00000196323.2 Trdc-201 cdna:TR_C_gene	786304	55	1
786304_46251224_ENSMUST00000196323.2Trdc-201cdna:TR_C_gene_1_33	GCTTCACAGAAAATCGACCTTGAACAAAATCTGCATCATGGGAACTAGTGTCGTCCCTATAAAGGATGAACTGGAAGGATCTGTCTGGCCTTTTGCGATACCAAAATAAATCTGGGTTTG		3744	3864	+	ENSMUST00000196323.2 Trdc-201 cdna:TR_C_gene	786304	42.5	1
786304_46251227_ENSMUST00000198163.2Trgc3-202cdna:TR_C_gene_1_1	ACAAAAAGCTTGATGCAGACATTTCCCCCAAGCCCACTATTTTTCTTCCTTCTGTTGCTGAAACAAATCTCCATAAGACTGGGACATACCTTTGTGTCCTTGAAAAGTTCTTTCCCGATG		0	120	+	ENSMUST00000198163.2 Trgc3-202 cdna:TR_C_gene	786304	41.67	4
786304_46251227_ENSMUST00000198163.2Trgc3-202cdna:TR_C_gene_1_2	GTTCTTTCCCGATGTCATAAGGGTGTATTGGAAAGAAAAGAAAGGCAATACCATCCTGGACTCCCAGGAAGGTGATATGCTGAAGACTAATGACACATACATGAAGTTTAGCTGGCTTAC		106	226	+	ENSMUST00000198163.2 Trgc3-202 cdna:TR_C_gene	786304	42.5	3
786304_46251227_ENSMUST00000198163.2Trgc3-202cdna:TR_C_gene_1_3	TTTAGCTGGCTTACTGTGCCTGAAAGGTCAATGGGGAAAGAGCACAGATGTATTGTCAAACATGAGAACAACAAAGGAGGAGCAGATCAAGAGATTTTCTTTCCTTCAATAAAGAAAGTT		212	332	+	ENSMUST00000198163.2 Trgc3-202 cdna:TR_C_gene	786304	39.17	3
786304_46251227_ENSMUST00000198163.2Trgc3-202cdna:TR_C_gene_1_4	CAATAAAGAAAGTTGCCGTGAGTACCAAGCCTACAACTTGCTGGCAAGATAAAAATATGTGCTGCAGCTCCAGTTCACGATCACCTCTGCCTACTACACCTACCTTCTCCTGCTCCTCAA		318	438	+	ENSMUST00000198163.2 Trgc3-202 cdna:TR_C_gene	786304	46.67	3
786304_46251227_ENSMUST00000198163.2Trgc3-202cdna:TR_C_gene_1_5	CTCCTGCTCCTCAAGAGTGTGATCTACTTGGCCATCATCAGCTTCTCTCTGCTTAGAAGAACATCTGTCTGTTGCAATGAGAAGAAGTCCTAAAGAAACGAGTGGTGGTACAGCAAGTCA		424	544	+	ENSMUST00000198163.2 Trgc3-202 cdna:TR_C_gene	786304	45.83	3
786304_46251227_ENSMUST00000198163.2Trgc3-202cdna:TR_C_gene_1_6	GTGGTACAGCAAGTCAGCTGGATTTCATCCTCACTGCCATAAAGGTGCCTTAAGGGGGAACCAGCTGCCTTCACTTGTTGGCTTTCACTTCTATAAAGTCCCTCACTCATGTTGCATAAA		528	648	+	ENSMUST00000198163.2 Trgc3-202 cdna:TR_C_gene	786304	46.61	3
786304_46251221_ENSMUST00000198398.5Trac-202cdna:TR_C_gene_1_1	ACATCCAGAACCCAGAACCTGCTGTGTACCAGTTAAAAGATCCTCGGTCTCAGGACAGCACCCTCTGCCTGTTCACCGACTTTGACTCCCAAATCAATGTGCCGAAAACCATGGAATCTG		0	120	+	ENSMUST00000198398.5 Trac-202 cdna:TR_C_gene	786304	50	1
786304_46251221_ENSMUST00000198398.5Trac-202cdna:TR_C_gene_1_2	TCTGGAACGTTCATCACTGACAAAACTGTGCTGGACATGAAAGCTATGGATTCCAAGAGCAATGGGGCCATTGCCTGGAGCAACCAGACAAGCTTCACCTGCCAAGATATCTTCAAAGAG		116	236	+	ENSMUST00000198398.5 Trac-202 cdna:TR_C_gene	786304	47.5	1
786304_46251221_ENSMUST00000198398.5Trac-202cdna:TR_C_gene_1_3	AGAGACCAACGCCACCTACCCCAGTTCAGACGTTCCCTGTGATGCCACGTTGACTGAGAAAAGCTTTGAAACAGATATGAACCTAAACTTTCAAAACCTGTCAGTTATGGGACTCCGAAT		232	352	+	ENSMUST00000198398.5 Trac-202 cdna:TR_C_gene	786304	45.83	1
786304_46251221_ENSMUST00000198398.5Trac-202cdna:TR_C_gene_1_4	GAATCCTCCTGCTGAAAGTAGCCGGATTTAACCTGCTCATGACGCTGAGGCTGTGGTCCAGTTGAGGTCTGCAAGACTGACAGAGCCTGACTCCCAAGCTCCATCCTCCTCACCCCTCCG		348	468	+	ENSMUST00000198398.5 Trac-202 cdna:TR_C_gene	786304	56.67	1
786304_46251221_ENSMUST00000198398.5Trac-202cdna:TR_C_gene_1_5	TCCGCTCCTTCTTCAAGCCAAAAGGAGCCCTCCCACCTCGTCAAGACGGCTGTCTGGGGTCTGGTTGGCCCTGATTCACAATCCCACCTGGATCTCCCAGATTTGTGAGGAAGGTTGCTG		464	584	+	ENSMUST00000198398.5 Trac-202 cdna:TR_C_gene	786304	56.67	1
786304_46251221_ENSMUST00000198398.5Trac-202cdna:TR_C_gene_1_6	GCTGGAGAGCTAAGCACTGCTGCCGCACCCACTCAGCTCCCTCACTGCTGCTGACCATTCACAAAAAACGGCAGGGGCGGGGCTTCTCCTGGATCTGAAGACCCCTCCCCCATGGCAGAC		580	700	+	ENSMUST00000198398.5 Trac-202 cdna:TR_C_gene	786304	61.67	1
786304_46251221_ENSMUST00000198398.5Trac-202cdna:TR_C_gene_1_7	AGACTCCCCTGTAAAATCTCTTGGAGAATGTTGTAAAAAAAATATCGGTTGTTTTTTGTTTTTTTTTTTTTTGCGGGTTTATTTTTTTAAGCATCCATGAAGAAATGCATATTACTCTTT		696	816	+	ENSMUST00000198398.5 Trac-202 cdna:TR_C_gene	786304	28.33	1
786304_46251221_ENSMUST00000198398.5Trac-202cdna:TR_C_gene_1_8	CTTTCATCAAGGTGTAGAAATTATCTCATTGTCTAGACCCTCCTGCTACTGTGTGTATTGAGCCACATTGTATATTATTCTGCTGTCCATGACATCATTAAAGGTGATTCAGAAAAACCA		812	932	+	ENSMUST00000198398.5 Trac-202 cdna:TR_C_gene	786304	37.5	1
