## Supplemental Table 3 for "A Temporal and Spatial Atlas of Adaptive Immune Responses in the Lymph Node Following Viral Infection"

### Sheet: Spatial_Cor_Ifng_D3PI_Inner
Gene	Corr
Ifng	1
Il1b	0.546968
Hk2	0.526021
Bcl2l1	0.522054
Marcksl1	0.515845
Thop1	0.51433
Ssna1	0.513447
Snx3	0.510406
Gpr171	0.51005
Cdkn1a	0.507302
Nfkbia	0.503348
Nr4a3	0.498749
Bcl2a1b	0.498584
Ccr7	0.495288
Elmo1	0.494716
Ipo5	0.487651
Rad1	0.484175
Rrp9	0.472998
Cep83	0.472557
Tnfrsf4	0.472535
Serpinb6b	0.470774
Ifi205	0.469684
Nfkbib	0.465726
Fbxo5	0.465641
Eif1a	0.462048
Pfdn2	0.460039
Fabp5	0.458045
Ddx18	0.45698
Drap1	0.456811
Eif5a	0.455889
Pdap1	0.455425
Odc1	0.45348
Sdf4	0.45323
Irf4	0.450284
Socs2	0.448739
Lilr4b	0.448241
Pim1	0.446779
Hnrnpab	0.446489
Pgam1	0.445023
Lyar	0.443712
Farsb	0.443003
Tsen54	0.442997
Vps36	0.441455
Mis18bp1	0.441066
Calm1	0.440201
Il1r2	0.438352
Mthfd1	0.438295
Prdx5	0.437927
Stip1	0.437754
Ccl22	0.437515
Sdhb	0.437023
Timm17a	0.435842
Chchd4	0.435663
Il1rn	0.435552
Myd88	0.435361
Ran	0.433314
Ndrg1	0.431452
Rgs1	0.430811
Fam162a	0.429425
Grhpr	0.42942
Pgk1	0.428516
Hnrnpa1	0.42791
Dkc1	0.425788
Tnfrsf18	0.425382
Hspd1	0.425216
Taf2	0.424867
Ogfrl1	0.424456
Batf2	0.42331
Mphosph8	0.423263
Suclg1	0.423188
Hbegf	0.421597
Uchl5	0.421289
Pomp	0.41924
Mrps18b	0.418679
Nmd3	0.415194
Prelid3b	0.414875
Eif2s2	0.413189
Ube2k	0.412931
Sec14l1	0.412765
Lif	0.41235
Cd86	0.410988
Socs1	0.410256
Cd83	0.410223
Ikbkb	0.409333
Tbck	0.409136
Ldha	0.408812
Ddx21	0.408393
Nans	0.40825
Eif4a3	0.405907
Cyth2	0.40541
Vwa5a	0.40508
Rilpl2	0.404761
Arpc5	0.404555
Cytip	0.404489
Eloa	0.40414
Syngr2	0.403474
Psmd4	0.403332
Stk39	0.403136
Slc25a26	0.402901
Oxsr1	0.402832
Serpinb9	0.402713
Actg1	0.402667
Kpna2	0.402628
Bcl2a1d	0.401427
Naa15	0.401412
Flii	0.40117
Parl	0.401098
Sod2	0.400348
Dera	0.399602
Cd40	0.39957
Fbl	0.399302
Faap24	0.39902
Ak6	0.398648
Myl12a	0.3986
Mdm2	0.398482
Nudt9	0.397786
Ppp2ca	0.397105
Cfl1	0.395946
Htatsf1	0.395769
Cdc37	0.395663
Samsn1	0.395542
A430005L14Rik	0.395004
Atg3	0.394981
Ccdc115	0.394229
Prdx3	0.394228
Mrps6	0.393869
Elac2	0.393684
Tnfaip8	0.392755
Pkm	0.39232
Gadd45b	0.392137
Cuedc1	0.39187
Prep	0.391171
Ctla4	0.390859
Alad	0.390827
Spred1	0.390684
Mrpl13	0.390274
Slc35e1	0.390256
Cnbp	0.389798
Sgta	0.389261
Cxcl16	0.389174
Lsm5	0.389116
1110008F13Rik	0.389112
Hspa9	0.388868
AA467197	0.38756
Dnajc24	0.387524
Napg	0.387508
Zfp46	0.387448
Psmd7	0.387302
Dtymk	0.387031
Arf5	0.386582
Phf5a	0.386231
Lrpprc	0.385859
Chd1	0.385596
Nudc	0.385426
Llph	0.385029
Polr1c	0.384744
Prpf40a	0.384375
Snrpd1	0.383947
Bccip	0.383825
Mxd1	0.383482
Rbm22	0.382925
Clic4	0.382208
Ccl6	0.382158
Gtf2f1	0.382036
Usp1	0.381982
Elob	0.381871
Rrm2	0.381787
Dusp5	0.381693
Zmat2	0.381275
Anp32e	0.381112
Cct2	0.380024
Mllt11	0.379751
Ppp1r16b	0.378914
Tpm4	0.378899
Hprt	0.378455
Fscn1	0.378438
Timm9	0.377804
Ptpn1	0.377668
Ranbp1	0.376883
Relb	0.376788
Banf1	0.376512
Prpf19	0.376229
Stat4	0.376007
Ebna1bp2	0.375493
Hnrnpa3	0.374717
Gclm	0.374333
Dnajc18	0.373768
Socs3	0.373276
Ddi2	0.373169
Ndufs4	0.373106
Snrpf	0.372848
Coq10b	0.372708
Mif	0.3726
Sdf2l1	0.372069
Wdr4	0.372029
Chp1	0.37201
Nasp	0.371807
Jade3	0.371646
Phb	0.371233
Gyg	0.371155
Fam98b	0.370607
Ywhaq	0.36999
Eno1	0.369989
Eml2	0.369674
Psmd1	0.36961
Uck2	0.369475
Sumo1	0.369144
Bcl2a1a	0.368972
Junb	0.368826
Tcp1	0.368586
Arap2	0.368391
Nme1	0.368111
Ubqln1	0.367404
Clta	0.367319
Spi1	0.367238
Nampt	0.366886
Sap30l	0.366799
Qtrt1	0.366693
Il4i1	0.366649
Ptpn2	0.366324
Ptdss1	0.366231
Ik	0.365973
Pycrl	0.365552
Gnl3	0.365472
Atf4	0.36533
Nxf1	0.364926
Mrpl51	0.364425
Higd1a	0.364223
Ramp3	0.3638
Ikzf4	0.363735
Sumo2	0.363629
Nfkbiz	0.363491
C330007P06Rik	0.363382
Gtf2a2	0.36329
Ybx1	0.363267
Mthfd2	0.362624
Gapdh	0.362165
Timm8a1	0.362081
Psma7	0.361945
Acot7	0.361795
Snrpd3	0.361618
Tbx21	0.3614
Nom1	0.361176
Slc44a1	0.360693
Romo1	0.360629
Fubp3	0.3606
Snrpb	0.359855
Psmc5	0.359842
Bzw1	0.359449
Rpl7l1	0.359327
Heatr3	0.359172
Eif4a1	0.358757
Wdr76	0.358718
Idh1	0.358631
Psma2	0.358566
Vcp	0.358143
Nap1l1	0.358017
Mrpl35	0.357875
Alyref	0.35769
Ptms	0.357567
Ube2e1	0.357269
Cd63	0.357152
Hmgb2	0.356866
Dek	0.356256
Hnrnpc	0.356238
Zfp61	0.355821
Arl8b	0.355672
Endog	0.355392
Pclaf	0.355269
Gnai2	0.355212
Ap3d1	0.355042
Nop16	0.354951
Zbtb5	0.354674
Tnpo3	0.354358
Mrpl11	0.35388
Nus1	0.353872
Hspa5	0.353775
Dynll1	0.353764
Pcbp1	0.353172
Set	0.352916
Csprs	0.352728
Psma1	0.352649
Lcp1	0.352552
1190007I07Rik	0.352052
Cish	0.352031
Ash2l	0.351951
Eloc	0.351915
Ubr5	0.351662
Ndfip1	0.35159
Sema4d	0.351065
Srsf2	0.350994
Ube2s	0.350902
Pdia4	0.350616
Dynll2	0.350494
Arhgdia	0.349937
Serbp1	0.349269
Rdh10	0.348922
Angel2	0.34801
Ola1	0.347602
Tmem39a	0.347404
Nudt21	0.347384
Eif3g	0.347309
Anxa2	0.347309
Rbm8a	0.346973
Nop58	0.346942
Samm50	0.346778
Fubp1	0.346393
Gcat	0.346272
Gmps	0.34624
Yrdc	0.345472
Ifi35	0.345399
1810037I17Rik	0.345289
Trappc6b	0.345147
Rilpl1	0.34468
Ube2l6	0.344408
Hsp90ab1	0.344361
Znrd1	0.344182
Psmb1	0.344134
Ppa1	0.344093
Lap3	0.344048
Eif6	0.343951
Erh	0.34388
Tax1bp1	0.343679
Pja1	0.343521
Tpi1	0.343507
Eif4g2	0.343485
Hnrnpd	0.34311
Glrx3	0.342972
Eif2b5	0.342942
Rhbdd3	0.342893
Ssr2	0.342847
Mrpl3	0.342805
Pa2g4	0.342659
Lsm6	0.342548
Zeb1	0.342435
Gm12840	0.342424
Eif2s3x	0.342058
Plagl2	0.342
Irf1	0.341927
Aggf1	0.341883
Kpna4	0.34159
Polr2f	0.341439
Ybx3	0.34136
Ncl	0.341189
Npm1	0.34111
Rps2	0.341091
Isg15	0.340244
Batf	0.340011
Dpp3	0.339466
Habp4	0.33866
H3f3b	0.338467
Bzw2	0.338425
Cse1l	0.338283
Actb	0.33814
Sdhaf1	0.337549
Mtap	0.337251
Rnf115	0.337233
Srp19	0.337228
Cox5a	0.337118
Mettl16	0.337104
Utp11	0.336977
Fam104a	0.336907
Dut	0.336482
Dazap1	0.336431
Lamtor5	0.336181
Aamdc	0.336144
Emc8	0.336144
Psmg4	0.336137
Appl1	0.335952
Tra2b	0.335907
Sf3b2	0.335684
G3bp1	0.335669
Timm13	0.335434
Sema7a	0.335356
Hsp90aa1	0.335241
Psmc4	0.335101
Dlst	0.33403
Rac1	0.33364
Nudt4	0.333496
Terf2	0.333187
Morf4l2	0.333085
Prmt7	0.332961
Srm	0.332657
A630001G21Rik	0.332544
Themis	0.332472
Gar1	0.332369
Irf8	0.332354
Ddx1	0.332157
Snd1	0.332085
Uqcrfs1	0.331987
Srsf3	0.331931
Arfrp1	0.331744
Cacnb3	0.331724
S100a6	0.331364
Ppp1ca	0.331294
Kmo	0.331292
Rap1b	0.330929
Chordc1	0.330481
Prdx1	0.330477
Cdc42bpg	0.330372
Thg1l	0.330305
Cdkl3	0.330273
Gm7324	0.330148
Ubp1	0.330051
Rfc3	0.329887
Prepl	0.329423
Slirp	0.32937
Siva1	0.329368
Capzb	0.329174
Selenoo	0.329128
Ndufs6	0.329128
Pfn1	0.328837
Basp1	0.328749
Aprt	0.328511
Inpp5d	0.328457
Tagln2	0.328388
Emc3	0.328306
Txn1	0.328245
Csrnp1	0.327732
Impdh2	0.32757
Mrps30	0.327258
Osm	0.327159
Srgn	0.327119
Tmem65	0.327006
Faf2	0.326738
S100a4	0.326442
Psip1	0.326375
Ak2	0.326289
Psma5	0.32619
Rabggtb	0.325942
Utp15	0.325913
Noc2l	0.325863
Stt3a	0.325856
Rnf19b	0.3258
Osbp	0.325746
Cops2	0.325719
Eif3d	0.32524
Qrich1	0.325204
Il2rb	0.32512
Icos	0.3251
Ndufa10	0.32503
Gemin6	0.324932
Hinfp	0.324706
Bhlhe40	0.324585
Pts	0.324512
Vdac3	0.324469
Mrpl15	0.32434
Gm19585	0.324041
Slc11a2	0.32384
Psmc6	0.323821
Gm16286	0.32382
Mdfic	0.323769
Knop1	0.323757
Isy1	0.323744
Denr	0.32372
2700038G22Rik	0.323383
Tomm40	0.323379
Mrpl41	0.323187
Eif3c	0.323163
Psmb2	0.323148
Arf1	0.323113
Eif4g1	0.323101
Edf1	0.322835
Ndufb9	0.322537
Mirt1	0.322476
Psme2	0.322442
Pabpc4	0.322264
Nacc1	0.322184
Bcl7b	0.32217
Ruvbl1	0.321965
Dnm1l	0.321935
Aldoa	0.321807
Eny2	0.321567
Tbca	0.321563
Cpsf6	0.321428
Elp5	0.321303
Gps2	0.321218
G3bp2	0.321197
Eif3l	0.321173
Ppia	0.321105
Stk19	0.321046
Tmem147	0.320989
Syncrip	0.320956
Trmu	0.320919
Cluh	0.320856
Cops6	0.320725
Ikbkap	0.320665
Nme2	0.320641
Satb1	0.320515
Chchd2	0.320484
Nsun5	0.319949
Emb	0.319929
Pdcd7	0.319547
Vps33a	0.319529
Rpl22l1	0.319291
Gosr2	0.318935
Orc3	0.318844
Psma6	0.318826
Actr2	0.318805
Ccnd2	0.318723
Rnaseh2c	0.318668
Srsf7	0.318652
Ptma	0.318618
Senp1	0.318473
Kmt5a	0.318339
Snu13	0.318092
Alkbh1	0.318089
Car2	0.317758
Pus7	0.317589
Rps12-ps3	0.317563
Brix1	0.317274
Cinp	0.317218
Ubald2	0.317021
Aimp2	0.316957
Zfp472	0.316881
Shmt2	0.316694
Thap12	0.316651
Psmd13	0.316531
Zfand2a	0.316342
Ccnb1	0.316185
Ctps	0.315973
Atp23	0.315753
Zfp672	0.315675
Slc39a4	0.315549
Cox6a1	0.315504
Cct3	0.315327
Tspan31	0.315246
Eif1	0.315228
Oasl2	0.314996
Utp18	0.314867
Polr3g	0.314773
Polr2j	0.314424
Smarca5	0.314327
Mri1	0.31424
Zfp689	0.313884
Bola3	0.313837
Ppan	0.313584
Pabpc1	0.313356
Trp53	0.313327
Ss18	0.313322
mt-Nd1	0.313263
Cyc1	0.313144
Farsa	0.313052
Cd2	0.313037
Rab13	0.312968
Hnrnpr	0.31258
Uck1	0.312332
Jun	0.312273
Ptp4a2	0.312043
Rnf14	0.312007
Sec61a1	0.311961
Acod1	0.311927
Cst3	0.311898
Tmem109	0.311657
Nudt2	0.311641
Jund	0.31159
Eef1g	0.311516
Birc5	0.311107
Vars	0.311082
Tuba4a	0.310852
Map4k2	0.310664
Hmgn1	0.310561
Ywhaz	0.31048
Gm12216	0.310431
Hnrnpa2b1	0.310217
Prpf31	0.310178
Aebp2	0.310154
Sub1	0.310098
Setd1a	0.310062
Prrc1	0.309878
Ndufab1	0.309271
Slc25a4	0.308877
Ube2d3	0.308836
Gm47283	0.308728
Zfp87	0.308718
Cbfb	0.308669
Cct5	0.308614
Rbx1	0.308157
Mcm7	0.308091
Ubtf	0.308086
Cebpz	0.308033
Cdc42se1	0.307959
Cnot8	0.307864
Rrp7a	0.307841
Itgb1bp1	0.307022
Ppp1r11	0.306998
Idi1	0.306986
Pnkp	0.30656
Abhd14a	0.306359
Ube2i	0.306169
Cep76	0.306016
Ilkap	0.305986
Mat2a	0.305958
Dus1l	0.305912
Scfd1	0.305895
Iqgap2	0.305761
Lsm2	0.305746
Kdm6b	0.305738
Gnptab	0.305654
Tmem242	0.305608
Ppil1	0.305496
Ddx3x	0.30544
Lmna	0.305351
Slc7a6	0.30529
Gm42418	0.305157
Msi2	0.304994
Mak16	0.304895
Cct8	0.304841
Scaf4	0.304575
Nufip2	0.304556
Ccdc9	0.304191
Txndc17	0.304027
Jaml	0.303548
Mrpl23	0.303392
Mmadhc	0.303356
Pdxdc1	0.303299
Eif3b	0.303259
Usmg5	0.302616
Mlx	0.302546
Dnajb1	0.302509
Ptafr	0.302503
Chtop	0.302468
Plekha5	0.30239
Etf1	0.302388
E2f4	0.302197
Ruvbl2	0.30214
Hnrnph2	0.301917
Ubc	0.301744
Crem	0.301603
Nudt1	0.301602
Ap2m1	0.301597
Trim44	0.301536
Srp68	0.301515
Naga	0.30151
Las1l	0.30142
Mbd2	0.301313
Pex5	0.301201
H2afz	0.301193
Bivm	0.301039
Mydgf	0.301011
Car12	0.300991
Cdk13	0.300943
Cct7	0.300674
Eif2b4	0.300108
Zfp106	0.300046
Exosc10	0.300044
Atp5a1	0.299985
D8Ertd738e	0.299952
Otud4	0.299933
Psmb6	0.299836
Hexim1	0.299606
Rasal3	0.299467
Luc7l3	0.299338
Rapgef2	0.299316
Ecd	0.299224
Stam2	0.299131
Anp32b	0.298981
Slc25a3	0.29886
Commd3	0.298771
Cnih4	0.298763
Upp1	0.298649
Golga3	0.29851
Lsm3	0.298503
Rbmxl1	0.298439
Caprin1	0.298346
Camk2d	0.298044
Phb2	0.297945
Lgmn	0.297852
Rbm12	0.29785
Ube2l3	0.297738
Cdc42	0.297717
Rrs1	0.297701
Immt	0.297619
Vps51	0.297477
Sp140	0.29745
Psme2b	0.297415
Actr3	0.297244
Efhd2	0.297172
Map3k8	0.296908
Rplp0	0.296806
Stap1	0.296804
Wdr3	0.296702
Aven	0.296492
Capza2	0.296484
Wdr43	0.29644
Tk1	0.296267
Dhodh	0.296133
Pcna	0.296072
Med8	0.296034
Sh3glb1	0.296029
Uba2	0.295898
Zfp788	0.295851
Mphosph6	0.295409
Srsf10	0.295275
Mrps5	0.295256
Rbm28	0.295212
Apol7c	0.295184
Ralbp1	0.295147
Med11	0.295131
Npm3	0.294937
Acadl	0.29484
Ptger4	0.294814
Cox7b	0.294663
Lbhd1	0.294584
Cdkn2a	0.294416
Psmc1	0.294136
Snrnp27	0.293691
Ttll5	0.293628
Lrrfip1	0.293533
Aste1	0.293391
Smarce1	0.292842
Mplkip	0.292773
Haus6	0.292769
Rasa1	0.29251
Bloc1s6	0.29199
Slc25a10	0.291969
Aasdhppt	0.291828
Nsmce3	0.291682
Agpat3	0.291618
Psmd12	0.291612
Atad2	0.291601
Slbp	0.291401
Dhx30	0.291371
Ass1	0.291263
Cul5	0.291053
Qdpr	0.291025
Tmed2	0.290956
Ssbp1	0.290633
Sh3glb2	0.290559
Wdr82	0.290549
Rheb	0.290446
Abcc4	0.290211
Chchd7	0.290126
Mrto4	0.290019
Cops5	0.28972
Aamp	0.289589
Atp5g3	0.289549
Ipo7	0.289544
Snrpa1	0.289534
Clec2i	0.289336
Cep19	0.289264
Rad18	0.289215
Elp6	0.288954
Lyrm2	0.288843
Ndufb6	0.288785
Nadk	0.288705
Irak1	0.288661
Ggnbp2	0.288565
Myo1g	0.288561
Rap2a	0.288545
Usp22	0.288378
Clec5a	0.288377
Nip7	0.28818
Mdp1	0.288161
Yars2	0.288049
Zfand1	0.287995
Mcts1	0.28797
Hars	0.287878
Arl5c	0.287819
Pak4	0.287759
Naa20	0.287625
Mbd6	0.287624
Ddx52	0.287614
Tmem245	0.287547
Vcpkmt	0.287432
Rpa3	0.28741
Tcerg1	0.287219
Ndufa13	0.286746
Rbm15b	0.286482
Coa3	0.286457
Gzmb	0.286432
Chtf18	0.286424
Tubb2b	0.286388
Mrpl17	0.286387
Sec24c	0.286339
Ube2n	0.286314
Rpl7	0.286233
Eif2s1	0.286188
Prdx2	0.286182
Elavl1	0.286058
Vmp1	0.286001
Ino80e	0.285802
Bms1	0.285556
Hsph1	0.28553
Bcl3	0.285517
Tmem123	0.285503
Hnrnpdl	0.2855
Mcm3	0.285312
Vamp8	0.285248
Cdv3	0.285138
Spr	0.285015
Sdhaf2	0.284996
Mpp7	0.284774
Fgr	0.284582
Snap23	0.284514
Afg3l1	0.284479
Sypl	0.284324
Stoml2	0.284303
Il21r	0.284152
Isoc1	0.28402
Pdcd5	0.283924
Fus	0.283905
Exo1	0.283703
Ggta1	0.283314
Tspo	0.283307
Zdhhc7	0.283145
Sema4a	0.28288
Tmem5	0.282795
Tuba1a	0.282708
Zfp53	0.282673
Dcun1d5	0.28264
Fbxw8	0.282626
Scaf11	0.282624
Ubxn1	0.282541
Cope	0.282225
Ndufa8	0.282211
Aldh4a1	0.282153
Sirt7	0.282093
Atxn1	0.281872
Srrt	0.281855
Cnot1	0.281814
Tmem41b	0.281649
Tmem11	0.281607
Gpr65	0.281592
B230307C23Rik	0.281387
Prim1	0.281385
Cyhr1	0.281356
Prmt1	0.281343
Ubap2	0.28125
Prex1	0.281026
Runx2	0.280928
Pno1	0.28089
Nme6	0.280887
Slc25a5	0.280845
Slc15a4	0.280792
Herc6	0.280773
Spc25	0.2806
4930426D05Rik	0.280389
Mpp6	0.280379
Emc7	0.280236
Ppid	0.28019
mt-Co2	0.280109
Ubn1	0.279979
Tmem258	0.279767
Nup155	0.279716
Camkk2	0.279701
Nup85	0.279608
Aars	0.27955
Pih1d1	0.279541
Mrpl55	0.27946
Armc1	0.279153
Rpl41	0.27912
Ssb	0.279035
Amfr	0.278966
Ide	0.278853
Nolc1	0.278804
Cand1	0.278721
Tsr1	0.278682
Gbp3	0.278677
Ppm1g	0.278451
Borcs6	0.278119
Gm13546	0.278088
Cox4i1	0.277774
Cox6c	0.277727
Net1	0.277683
Pprc1	0.277637
Akip1	0.277582
Etfa	0.277552
Mrpl4	0.277547
Erp44	0.277531
Homer1	0.277461
Sphk1	0.277456
Sfr1	0.277358
Rwdd1	0.277356
Dtnbp1	0.2773
Hist1h1c	0.277204
Metap1	0.277187
Tial1	0.277156
Dnajc2	0.277145
Vps26b	0.27709
Zfp282	0.277078
Gps1	0.277074
Dhrs4	0.277015
Ptpn7	0.276989
Ankrd27	0.276982
Jtb	0.276835
Smim3	0.276817
C330027C09Rik	0.276761
Nupr1	0.276743
Hmgb1	0.276733
Foxp4	0.276727
Coq7	0.27663
Arid5a	0.276364
Nploc4	0.275989
M6pr	0.275975
Nars2	0.275975
Senp7	0.27589
Nsmce2	0.275842
Lman2	0.27581
Eif2b3	0.27578
Cs	0.275766
Letm1	0.275676
Uso1	0.275658
Zcrb1	0.275611
Ptrh2	0.275437
AW209491	0.275273
Pafah1b1	0.275167
Hnrnph1	0.275117
Mpdu1	0.27509
Ndufb11	0.275078
Isca1	0.275074
Mtx1	0.27489
Ghitm	0.274513
Lsp1	0.274513
Zfp64	0.274471
Fh1	0.274471
Ntmt1	0.27446
Psmc2	0.274451
Snrpe	0.274241
Noc4l	0.274126
Tpgs2	0.274044
Pkp3	0.273976
Selenot	0.273876
Rbbp7	0.27379
Tubb4b	0.273621
Eif4e2	0.273565
Tma7	0.273433
Rps19bp1	0.273421
Mtch2	0.273405
Ppp3r1	0.273336
Spg21	0.273272
Ctsz	0.27324
Atp13a1	0.273232
Nup133	0.273196
Crlf3	0.273113
Osbpl3	0.272915
Poglut1	0.272878
Chm	0.272821
Gmppb	0.272779
Nuf2	0.272722
Tuba1b	0.27269
Atad3a	0.272652
H1f0	0.27227
Trir	0.272151
Snx5	0.272057
Mlf2	0.272045
Lmnb1	0.272
Lig1	0.271998
Nsfl1c	0.2718
Mtmr14	0.27177
Sae1	0.271639
Dbnl	0.271489
Tfdp1	0.271424
Selenof	0.271397
Glo1	0.271337
Polr2l	0.271307
Dlg4	0.271264
Mid1ip1	0.271258
Rpn1	0.271195
Snx6	0.271127
Zfp91	0.271049
Ptp4a1	0.270999
Prkcq	0.270909
Mrpl33	0.270898
Psma3	0.270735
Rap2b	0.270681
Coq6	0.270607
Eif2s3y	0.270586
Rpl24	0.270547
Ap4s1	0.27053
Brd4	0.270489
H6pd	0.270377
Rer1	0.270311
Gda	0.270266
Coro2a	0.270252
Becn1	0.270165
Bnip3	0.270135
Atp1a1	0.270055
Mcm2	0.270037
Ppp1r14b	0.269949
Adsl	0.269897
Trappc9	0.269832
Pole3	0.269765
2900097C17Rik	0.269678
Ric1	0.269619
Ythdf2	0.269547
Ermard	0.26947
Emp2	0.269387
Grpel2	0.26922
Swi5	0.269171
Birc2	0.268973
Jmjd6	0.268947
Cep41	0.26889
Pik3r5	0.26888
Atp5k	0.26873
Dnaja1	0.268648
Hars2	0.268569
Cox7c	0.268466
Gabarap	0.268398
Nudcd2	0.268113
Exosc3	0.268074
Gpr183	0.267923
Brk1	0.267802
Atp5f1	0.267745
Tmem191c	0.26771
Mcm5	0.267663
Srsf6	0.267658
Rfc2	0.267647
Zmynd19	0.267538
Mrpl36	0.267527
Cit	0.267471
Wdr24	0.267454
Ywhab	0.267302
Isyna1	0.267248
Ssr1	0.267226
Marcks	0.267174
Arpc4	0.267162
Arpc1b	0.267122
Ncapg2	0.267113
Zfp932	0.267037
Hras	0.266961
Hat1	0.266952
Atp11a	0.266759
Nup43	0.266605
Psma4	0.266578
Srsf1	0.266562
Gtf2h4	0.266548
Ampd2	0.266471
Mtf1	0.266294
Mdh2	0.266216
Metap2	0.266032
Tbcb	0.265836
Borcs5	0.265819
Snhg12	0.265736
Spdl1	0.265724
Polg	0.265665
St3gal4	0.265631
Cks2	0.265623
Cpne2	0.265552
Kctd10	0.26554
Anapc2	0.265455
Bax	0.265455
Pdcd1lg2	0.265148
Ttll12	0.265036
Pgap2	0.265018
Rasgrp1	0.265013
Klhdc3	0.264927
Bsg	0.264903
Ascc1	0.264864
Nol12	0.264778
Ttc14	0.264717
Stat3	0.264673
Rbms2	0.264653
Hjurp	0.264617
Psmd14	0.264592
Abhd8	0.26459
Dcaf1	0.264449
Tspyl4	0.2644
Rbm3	0.264378
Srp14	0.26432
3110043O21Rik	0.26431
Mthfd1l	0.264022
Runx3	0.263899
Mrpl38	0.263776
Rpl13a	0.26376
Srf	0.263727
Spop	0.263687
Cdc5l	0.263362
Setd6	0.263333
Snrnp70	0.263319
Cd300lf	0.263199
Apobec3	0.263162
Rad50	0.263091
Ufsp2	0.263085
Fkrp	0.2629
Melk	0.262611
Nrros	0.262582
Mrps16	0.262574
Cwf19l2	0.26257
Mapk1ip1l	0.262564
Ifrd1	0.262463
Acap3	0.262406
Polr2h	0.262264
Cd1d1	0.262075
Dna2	0.262074
Skp1a	0.26191
Arfgap2	0.261836
Samd1	0.261782
Wrap73	0.26176
Mcm4	0.261698
Plxnd1	0.261696
Pdcd10	0.261681
Atp2a2	0.261548
Kpna6	0.261463
Klhl22	0.261451
Rpl18	0.261201
Ints12	0.26115
Uqcrb	0.261119
Slamf1	0.261069
Tmbim1	0.261065
Gm17018	0.261065
Pon2	0.261059
Zbtb49	0.260873
U2af2	0.26086
Prkar1a	0.26085
Tnfrsf9	0.260819
Sec61b	0.260763
Il2ra	0.260647
Ppm1a	0.260631
Plscr1	0.260591
Mrpl52	0.260575
Ier2	0.260524
Arl1	0.26037
Nup54	0.260311
Jpt1	0.260073
Tipin	0.260053
Minos1	0.259959
Rnf149	0.259923
Prmt3	0.259835
Nucks1	0.259727
Rrp36	0.259631
Gipc1	0.25954
Zbtb8os	0.259477
Polr1e	0.259441
Ftl1	0.259369
Mpc1	0.259367
Gfm1	0.259358
Phkg2	0.259343
Vps16	0.259028
6330418K02Rik	0.258971
Tomm20	0.258933
Grb2	0.258873
Ccrl2	0.258846
Rps27l	0.258692
Snrpg	0.258583
Prps1	0.258554
Rpl8	0.258456
Zfp507	0.258316
Cwc25	0.258203
Mmp14	0.258152
Ahsa1	0.258079
Spg11	0.257965
Timm17b	0.257965
Fcf1	0.25781
Pmaip1	0.257751
Nhp2	0.25768
Orc6	0.257634
Rpl38	0.257584
Pnp	0.25749
Tbp	0.257406
Cd3e	0.257381
Eif1ax	0.257323
Sec13	0.257279
Gpatch4	0.257135
Mrpl21	0.257108
Sri	0.256963
Mcm6	0.256935
Riox1	0.256894
Hnrnpk	0.256892
Actr1b	0.256891
Ddx47	0.256883
Utp14a	0.25681
BC005624	0.256804
Sucla2	0.25664
Mettl26	0.256325
Tm2d1	0.256238
Tmed9	0.256215
Spryd3	0.256181
Blzf1	0.25605
Prelid2	0.256019
Acadsb	0.256018
Psmd3	0.255928
Polr1d	0.255857
Lrwd1	0.255802
2310009B15Rik	0.25566
Btf3	0.25561
Nfkb2	0.255609
Eftud2	0.25556
Sft2d2	0.255535
Tha1	0.255446
Sephs2	0.255413
Wsb1	0.255394
Lmo4	0.255255
Clspn	0.254941
Cdc20	0.254933
Akap7	0.254896
Rab23	0.254874
Arpc2	0.254871
Rps12	0.254852
Tada2a	0.25478
Pcna-ps2	0.254764
Zbtb38	0.254634
Dennd5a	0.25456
Dnajc19	0.254527
Rsl1d1	0.254495
Trim30d	0.254368
Chmp4b	0.254284
Dph5	0.254255
Synj1	0.25421
Sclt1	0.254166
Cycs	0.254001
Tes	0.253813
Fyn	0.253646
Ehbp1l1	0.253557
Hmgn3	0.253526
Plpbp	0.253506
Mrps17	0.253457
Drg1	0.253409
Elf4	0.253392
Bcl2a1c	0.253389
Nap1l4	0.253365
Nudt3	0.253347
Pdlim4	0.253227
Brwd1	0.253192
Mcemp1	0.253162
Arf4	0.253109
Ccna2	0.253009
Ndufb2	0.252747
Arrdc1	0.252639
Raf1	0.252568
Ms4a4c	0.252548
Atxn3	0.252453
Mdn1	0.252261
Ndufa3	0.252159
Aen	0.251977
Adprh	0.251918
Slc25a19	0.251889
Eef1e1	0.251863
Tcf19	0.251848
1110004F10Rik	0.251786
Snrpb2	0.251697
Nedd8	0.251674
Pelo	0.251634
Mrps34	0.25158
Ska3	0.251384
Tbc1d20	0.251359
Bri3	0.251337
Naa50	0.251201
Wdr20	0.250869
Dars	0.25084
Hopx	0.250833
Gm9803	0.250773
Cdk12	0.250761
Pmpca	0.250758
Cox8a	0.250683
Mtss1	0.250535
Emg1	0.250409
Azin1	0.250339
Lars2	0.250321
Polr3k	0.250311
Idua	0.250305
H2-T22	0.250275
Grpel1	0.250148
Kat14	0.249999
Bub3	0.249961
Rpl14	0.249908
2310022B05Rik	0.249846
Tmem170b	0.249833
Mrps18a	0.249695
Myc	0.249654
Sidt2	0.249639
Slc35c1	0.249575
Ubfd1	0.249537
Scamp3	0.249418
Dnajc21	0.249366
Mrps33	0.249317
Trappc13	0.249239
Gadd45g	0.249144
Coro1c	0.249128
Zdhhc17	0.249042
Hip1	0.249036
Sin3b	0.248998
Prelid1	0.248974
Tuba1c	0.248956
Ska1	0.248821
Cpsf2	0.248749
Mrps27	0.248716
Gsn	0.248655
Uqcrq	0.248637
Ube2a	0.248407
Rtf2	0.248312
Ptcd1	0.24825
Uqcr10	0.248136
Mrpl54	0.248018
Ptpa	0.247736
Iscu	0.247713
Ilf2	0.247568
Ndufa4	0.247538
Ppil2	0.247429
Eif3f	0.24735
Mrps7	0.247102
Zfp958	0.247049
Dnajc8	0.247043
Myl6	0.247019
Pik3r6	0.246868
Rabgef1	0.246841
Plekha2	0.246601
Rexo2	0.246505
Rbm42	0.246359
Tmem126a	0.246286
Trmt112	0.246181
Amn1	0.246071
Slc38a1	0.246056
Dhfr	0.246046
Irf3	0.246045
Gnb1	0.245979
Atg16l1	0.245968
Hypk	0.245902
Ywhae	0.245886
Grwd1	0.245869
Cisd1	0.245821
Acads	0.245785
Epc2	0.245721
Ptpn6	0.245628
Shc1	0.245606
Slc16a1	0.245484
5830468F06Rik	0.245431
Setd3	0.245382
2210016F16Rik	0.245353
Mybl2	0.245294
Ewsr1	0.245274
Taf1	0.245218
Rogdi	0.245177
Cd274	0.245125
Tomm5	0.245053
mt-Cytb	0.244971
Fam114a2	0.244856
Aco2	0.244763
Mkrn1	0.244738
Atp5j	0.244735
Hspa8	0.244735
Rab8b	0.244672
Psmc3	0.244619
Magoh	0.244414
Ndufs3	0.244395
Sfpq	0.24434
Naxd	0.244306
Anapc1	0.244135
Ctu2	0.244132
Pcgf5	0.2441
Uqcrc1	0.244054
Eef1d	0.244049
Trim28	0.243989
Ttc5	0.24391
Brd7	0.243882
Mrps21	0.243853
Ngdn	0.243748
Nsrp1	0.24373
Lrrc8c	0.243694
Specc1l	0.243617
Elp2	0.243573
Hdac1	0.243572
Cdc45	0.243493
Pdcd6	0.243449
Nop56	0.243385
Klf3	0.243233
Ranbp3	0.243169
Plk3	0.242998
Cox7a2	0.242934
mt-Nd4	0.242932
Pde12	0.242891
Cebpb	0.24279
Dnajb6	0.242681
Rpl29	0.242646
Wnk1	0.242643
Pgd	0.24262
Rps17	0.242412
Gart	0.242355
St6gal1	0.242201
Tpp2	0.242079
Cdc42ep3	0.242044
Mettl9	0.241903
Smn1	0.241888
Ndufc1	0.241886
Ift20	0.241852
Ap2a1	0.241753
Fkbp3	0.241719
Eif4g3	0.241638
Ube2j2	0.2416
Kdm1a	0.241562
Calm3	0.241456
Hspa4	0.24133
Fam120a	0.241261
Sumo3	0.241182
B230354K17Rik	0.24098
Atpaf2	0.240958
Cdk6	0.240928
Plekhb2	0.240874
Vdac1	0.240841
Slc35a1	0.240802
Gclc	0.240707
Zfp213	0.240581
Psmb5	0.240496
Abt1	0.240278
Rrm1	0.240189
Nars	0.24015
Mlec	0.240112
Gdap2	0.240015
Jkamp	0.239823
Rrp12	0.239738
Uqcc2	0.239722
Traf1	0.239558
Cyfip2	0.2395
Rcbtb2	0.239399
Lrrc59	0.239384
Dvl1	0.239373
Csnk2a2	0.239367
Traf4	0.239268
Rps14	0.239109
Zfp451	0.239062
Kcnab2	0.239046
Brap	0.238985
Cldnd1	0.238977
Yipf3	0.238953
Atraid	0.238919
Cmtr1	0.238885
Cox5b	0.238879
Bcas2	0.238876
Sars	0.238823
Exosc7	0.238788
Flrt3	0.238779
Usf1	0.238766
Sephs1	0.238419
Eif4h	0.238399
Cenpx	0.238397
Gtf2h5	0.238389
Suv39h1	0.238365
Crocc	0.238325
Mrps22	0.238296
Srgap2	0.238267
Rhno1	0.2382
1700037H04Rik	0.238171
Atp13a3	0.238148
Atxn10	0.238146
Mob4	0.238136
Chtf8	0.238064
Babam1	0.237932
Rpl23	0.237833
Faf1	0.23775
Mtch1	0.237726
Epb41l4aos	0.237725
Nudcd1	0.237612
Ube2v1	0.237513
Gfpt1	0.237409
Prpf4b	0.237349
Rbm26	0.237304
Atp6v0e	0.237187
Phlpp2	0.23711
Clint1	0.236999
Serp2	0.23682
1700123O20Rik	0.236583
Strap	0.23655
Il2	0.236528
Zfp954	0.236459
Dgkh	0.236448
Ahcy	0.23638
Ppp1r8	0.236112
Nudt19	0.236084
Nol8	0.235964
Il4ra	0.23593
Ppa2	0.235904
Mtpn	0.235811
Pigf	0.235771
Wdcp	0.235644
Rps6ka1	0.235628
Cdk4	0.235617
Stmn1	0.23554
Hspbp1	0.235496
Atp2b1	0.235314
Nsun2	0.23527
Nsd2	0.23524
Lyrm9	0.235153
Iars	0.235033
Nle1	0.235032
Znhit3	0.235003
Chd4	0.234974
Usp14	0.234954
Fam122a	0.234796
Pfdn6	0.234783
Sec61g	0.234717
Hnrnph3	0.234671
Eif3m	0.234617
Med20	0.234478
Foxo3	0.234458
Fermt3	0.234391
Tprn	0.234357
Hsd17b7	0.234127
Abcf1	0.234051
Arpp19	0.233981
Fmnl1	0.233927
Gphn	0.233912
Serf2	0.233887
Mroh1	0.233807
Aimp1	0.233678
Anapc7	0.233632
Baz1a	0.233624
Ndufs5	0.233543
Fis1	0.233452
Otulin	0.233444
Atp5e	0.23319
Dctn5	0.233184
Lsm7	0.233055
Traf3	0.232959
Larp4b	0.232743
Dpm1	0.232711
Safb	0.232702
Rpl3	0.23269
Ciapin1	0.232634
Anapc11	0.232611
F2rl1	0.232596
Ubl5	0.232583
Mrps11	0.232552
Apopt1	0.232551
Smyd5	0.232415
Glrx5	0.232381
Rtn3	0.231956
Mrpl57	0.231897
Cerk	0.231822
Usp5	0.231815
Idh2	0.231782
Ccnl1	0.231775
Ndufa12	0.231765
Arrdc3	0.23169
Igsf8	0.231609
Crk	0.231512
Ccl17	0.231435
Kif5b	0.231385
Camsap1	0.231383
Ostc	0.231282
Snrpd2	0.231247
Pisd	0.231209
Ndufa11	0.231143
Slmap	0.231109
Rad23b	0.231077
Il6ra	0.231046
Rpl9	0.230966
Mt2	0.230892
Tank	0.230788
Rpl36a-ps1	0.230752
Fam46a	0.230747
Ndufb7	0.23068
Btbd1	0.230675
Rps6	0.230666
Btaf1	0.230617
Gm26669	0.23058
Tgfbrap1	0.230507
Cops7b	0.230404
Pkib	0.230372
Pop5	0.230361
Klf10	0.230198
Galk1	0.230172
Ubb	0.230071
Mrpl18	0.23002
Snap29	0.229899
Nop2	0.229868
Ccdc59	0.229849
Nif3l1	0.229799
Enkd1	0.22978
Espl1	0.229728
Tdg	0.22962
Far1	0.229607
Foxred1	0.22956
Tmem160	0.229523
Aurka	0.229377
Kars	0.229285
Xpnpep3	0.229254
Gsr	0.229249
Dhrs1	0.229186
Flot1	0.229182
Rps21	0.229166
Ppp2r1b	0.229122
Stx7	0.229083
Ccar1	0.228996
Tmem237	0.228804
Cnr2	0.228744
Rab26os	0.228687
Trnt1	0.228658
Sltm	0.228617
Eif4e	0.228401
Pgs1	0.228248
Eif2b1	0.228243
Snhg6	0.228183
Gimap5	0.22816
Cdk8	0.22816
Git2	0.228009
Ffar2	0.227991
Wipf2	0.227808
Cbll1	0.227729
Mfn1	0.227697
Psmd2	0.22761
Tacc2	0.227598
Ier3	0.227588
Timeless	0.227335
Sirt1	0.227242
Ppm1h	0.22705
Sf3a3	0.227033
Mrps26	0.227005
Cdk5r1	0.226889
Sec63	0.226749
Clasp1	0.226749
Magt1	0.226694
Psmg3	0.226528
Nras	0.226519
Cyb5b	0.226488
Plpp2	0.226438
Smpd4	0.226277
Umps	0.226111
BC029722	0.22608
Mrpl46	0.226045
Zfp39	0.225883
Fgfr1op	0.22588
Tfpt	0.225628
Rbm45	0.225492
Nbeal1	0.225479
Rpl35a	0.225429
Emd	0.225135
Rapgef4	0.225008
Reep4	0.224961
Tomm22	0.22494
Ssbp3	0.224873
Rps26	0.224563
Tbc1d10a	0.224544
Ccl9	0.224543
Plac8	0.224483
Lhpp	0.224432
Cds2	0.22437
Cnpy3	0.224216
Ero1l	0.22412
Rbms1	0.224071
Gm20604	0.224007
Rexo4	0.223888
Bard1	0.223822
Hint1	0.223799
Gorasp2	0.223513
Fbxo25	0.22346
Ddx24	0.223413
Zap70	0.223365
Txnl1	0.223301
Cxxc1	0.2233
Elmod2	0.223241
1810022K09Rik	0.223204
Taf1c	0.223163
Unc50	0.223019
Anapc10	0.222995
Copb1	0.222858
Vps4a	0.222826
Mrpl9	0.222799
Mcph1	0.22269
Exosc2	0.22268
Nfs1	0.222442
Ndufv1	0.222435
Rpf1	0.222266
Wdr61	0.222265
Psmd11	0.222095
Slc25a46	0.222039
Rack1	0.222019
Cox17	0.222018
Cd2bp2	0.221957
Sprtn	0.221947
Ptpn12	0.221829
Emc6	0.221641
Timm8b	0.221634
Mrps28	0.22162
Rnf4	0.221582
Cmpk1	0.221506
Pbdc1	0.221487
Eid1	0.221454
Abcf2	0.221296
Ap1s1	0.221277
Slc6a6	0.221264
Snrpa	0.221197
Gabarapl1	0.221131
Prkcd	0.221019
Fkbp1a	0.220974
Rpl4	0.220904
Nelfcd	0.220685
Map2k1	0.220439
Elf2	0.220423
Mrpl12	0.220344
Ccnj	0.220121
Arpc3	0.220053
Rdx	0.220032
Rnf19a	0.220032
Snw1	0.220005
Plaa	0.219994
Esd	0.219975
Cops3	0.219911
Pum3	0.219879
Lsm8	0.219834
3830406C13Rik	0.219833
Smchd1	0.219808
Nr4a1	0.219755
Coq10a	0.219686
Mgat4b	0.219658
P4hb	0.219553
Isg20	0.219531
Aunip	0.219523
Slc31a1	0.21932
Dnm2	0.2192
Timm29	0.219066
Scyl3	0.219036
Vrk1	0.219015
Psmb8	0.218979
Mrpl40	0.218971
Wapl	0.218956
Lysmd3	0.218798
Strip1	0.218777
Cd48	0.218763
Htra2	0.218642
Sap30bp	0.218594
Ppp1r15a	0.218558
Dennd4a	0.21854
Cdca5	0.218508
Lsm12	0.218461
Trim27	0.218358
Hnrnpu	0.218312
Lta	0.218257
Fcgr2b	0.218175
Sla2	0.218086
Wdr12	0.218073
Mrps14	0.218033
Ddx39	0.218022
Rnf40	0.217972
Rpl11	0.217965
Csnk1d	0.217909
Rnf125	0.217813
Wdr33	0.217812
Gid4	0.217738
Ilf3	0.217465
Exosc1	0.217452
Zdhhc6	0.217436
Get4	0.217356
Tubb5	0.217271
Mpg	0.21712
Ints5-1	0.217106
Acvr1b	0.216928
Zbtb1	0.216917
Ccdc30	0.216884
Tgif2	0.216826
Hmmr	0.216805
Gaa	0.216647
Nfe2l1	0.216615
mt-Co1	0.216594
Rraga	0.216565
Ndufb3	0.216549
Dip2b	0.216502
Rpl36a	0.21644
0610037L13Rik	0.216362
Impa1	0.21628
Uap1	0.216218
Mterf2	0.216199
Eef1b2	0.216174
Rrp15	0.216061
Commd4	0.215997
Dhx15	0.215994
B430306N03Rik	0.215964
Ccnl2	0.215958
4833439L19Rik	0.215853
Rars	0.215799
Gng2	0.215698
Ifitm2	0.215571
1500015A07Rik	0.215511
Gm34215	0.215484
Ssrp1	0.215463
Prdx6	0.215299
Igf1	0.215179
Bpnt1	0.215175
Ercc8	0.21508
Bysl	0.215001
Ppp1r16a	0.214939
Taf1d	0.214851
Abce1	0.214805
Wdr5	0.2148
Ndufs7	0.214628
Ercc6l	0.214411
Idh3g	0.214382
Cog8	0.214359
Eepd1	0.214329
Trmt10a	0.214226
Tmem222	0.214225
Pold3	0.214046
Ppib	0.214045
Chchd10	0.21402
Slc4a1ap	0.213928
Washc3	0.213863
Psmb4	0.213834
Gls	0.21381
Tbrg4	0.213784
Rpl36al	0.213749
Ttk	0.21367
Rpp14	0.213653
Slc35g1	0.213499
Kri1	0.213454
Naa38	0.21345
Aldh18a1	0.213384
Atp5j2	0.213306
Ptgr1	0.213283
Gpr174	0.213278
Nprl2	0.21327
Auh	0.213215
Nup107	0.213154
Larp1	0.213141
Rbsn	0.213132
Ube2e3	0.213112
Orc5	0.213095
Chst2	0.212804
Ifi209	0.21274
Kctd1	0.212667
Rpf2	0.212611
Med27	0.212583
Scaf8	0.212522
Arf6	0.212493
Lsm4	0.212375
Kcmf1	0.21235
Tbcel	0.212298
Cox20	0.212217
Stx2	0.212216
Galnt18	0.212213
Pcbp2	0.212188
Tex261	0.212127
Ammecr1	0.212013
Hpf1	0.211999
Wdr1	0.21191
Ccdc167	0.211899
Zbtb22	0.211883
Rft1	0.211814
Uqcr11	0.211814
Mnd1	0.211802
Hnrnpf	0.211684
Cct4	0.211568
Srsf4	0.211555
N4bp2	0.211494
Slc2a1	0.211454
Ncdn	0.211449
Soat1	0.211361
Dcaf13	0.211268
Rps4x	0.211256
Tusc2	0.211239
Ktn1	0.211227
Ccdc47	0.211096
Slc7a5	0.210997
Gm37065	0.210918
Atp6v1b2	0.21087
Ddx5	0.210834
Tma16	0.210809
Hnrnpa0	0.210797
Rrp1	0.210747
Plekhj1	0.210583
P4ha1	0.210576
Eif2ak2	0.210543
Hdgfl2	0.21046
Kdm3a	0.210451
Bloc1s1	0.21045
Lars	0.210418
Ifih1	0.210407
Dnajc1	0.210381
3110040N11Rik	0.210262
Trib2	0.210238
Ap4b1	0.210208
Atp6ap2	0.210158
Card19	0.210152
Acer3	0.210109
Nebl	0.210105
Malt1	0.210039
Ccl20	0.210016
Rcc1	0.209893
Nek8	0.209861
Commd10	0.209851
Tmem97	0.209818
Ints13	0.209807
Atp5b	0.209779
Ube2m	0.20976
Oip5	0.209731
Rps5	0.209528
Tmem263	0.2095
Mrpl30	0.209448
Tmem161b	0.209406
Hspe1	0.209338
Sik3	0.209291
Imp4	0.209272
Top1	0.209234
Tubb3	0.209187
Zcchc3	0.209163
Kntc1	0.209156
Arrb2	0.209083
Adam19	0.208987
Stxbp6	0.20894
Zmat5	0.208933
Ap1s3	0.208903
Hacd2	0.20889
Aph1a	0.208864
Sp3	0.208737
Pak1ip1	0.208705
Nsa2	0.2087
Gmfb	0.208631
Rab27a	0.20861
Mta1	0.208562
Fdxacb1	0.208513
Cstb	0.20848
Tomm6	0.208427
Sacm1l	0.208365
Myl4	0.208289
Mrpl22	0.20825
AC149090.1	0.208245
Ppp2cb	0.208053
Psmb10	0.207966
Tsta3	0.207936
Trmt11	0.20792
Bcl7c	0.207875
Rwdd4a	0.207778
Sap18b	0.207711
H2-D1	0.207634
Oaz1	0.207624
Cd47	0.207602
Fmr1	0.207486
Cd37	0.207425
Bmyc	0.20728
Nt5dc2	0.207268
Syf2	0.207201
Msmo1	0.207113
Aldh3a2	0.207093
Acy1	0.207062
Akap10	0.207028
Exoc2	0.207026
Spcs1	0.207
Bud31	0.20692
Raly	0.206817
Atf5	0.20674
0610010K14Rik	0.206732
Dph3	0.206622
Ctdsp1	0.206553
Tsfm	0.20653
Pebp1	0.206475
Pin1	0.206391
Ttf2	0.206368
Man1a	0.20632
Dctn3	0.206267
E2f3	0.206242
Nat10	0.206221
Siae	0.206191
Ptpre	0.206124
Rida	0.205972
Lactb	0.205925
Lsg1	0.205869
Dpy30	0.205806
Acsl5	0.205717
Snrnp25	0.205655
Procr	0.205602
Map3k1	0.20559
1110008P14Rik	0.20557
Adal	0.205569
Slc25a32	0.20556
Gpd1l	0.20554
Smim12	0.205506
Trap1	0.205369
Bag4	0.205244
Emid1	0.205166
Nomo1	0.205149
Chchd5	0.205091
9430038I01Rik	0.20504
D230025D16Rik	0.204999
Rpl6	0.204987
Polr3c	0.204943
Slc25a51	0.204913
Nhej1	0.204879
Lmnb2	0.204858
Abhd11	0.204788
Polr2g	0.204516
Rpl34	0.204486
Bola1	0.204473
Rplp2	0.204457
Relt	0.204326
Lrba	0.204213
Bnip2	0.204062
Asnsd1	0.203977
Prmt5	0.203949
Hmgb3	0.203942
Tars	0.203877
D3Ertd254e	0.203765
Tmem29	0.203724
Hilpda	0.203614
Gm10273	0.203474
Slc25a13	0.20345
Dda1	0.203423
Ndufb4	0.203381
R3hdm4	0.203305
Hmbox1	0.203202
Zfp871	0.203107
Cul2	0.203096
Rps15	0.20302
Lins1	0.202995
Lrif1	0.202972
Rufy1	0.202954
Slc3a2	0.202825
Tbpl1	0.202799
U2af1	0.202763
Srpr	0.20269
Actr10	0.202632
Ppp4r3b	0.202589
Ddx60	0.20256
Gmeb1	0.202516
Mettl14	0.202432
Mrpl19	0.202403
Tmem115	0.202394
Rps18	0.202366
2810474O19Rik	0.202325
Stx17	0.20232
Pqlc1	0.202306
Zdhhc4	0.202241
Bcas3	0.20209
Sdad1	0.20206
Utp6	0.201951
Wasf2	0.201941
Chac2	0.201918
Ammecr1l	0.201894
Exo5	0.201848
Stradb	0.201783
Kctd5	0.201756
Vps11	0.201683
Eif4ebp1	0.201675
Pfdn1	0.201629
Thoc7	0.201585
Dnaja3	0.201483
Cbx1	0.201388
Casp3	0.201336
BC003965	0.201242
Nol11	0.201233
Krt10	0.201226
Mmp3	0.201059
Rab18	0.200943
Rpa2	0.200831
Uba5	0.20074
Nup160	0.200641
Pole2	0.200599
Il12a	0.20057
Slfn8	0.200496
Map2k3	0.200492
Ubl4a	0.200483
Yme1l1	0.200475
Crip1	0.200467
Ube2r2	0.200423
Map2k4	0.200328
Zfp207	0.200326
Hcfc1r1	0.200311
Rrn3	0.200305
Tsr3	0.200192
Rpl15	0.200149
4632415L05Rik	0.200148
Sdhd	0.200013
Glrx	0.200007
Idh3b	0.199974
Mafg	0.199962
Wdr77	0.199922
Rab22a	0.199847
Eef1akmt4	0.199744
0610012G03Rik	0.199585
Tcf25	0.199482
Ppp1cc	0.199449
Pnpo	0.199435
Coro1b	0.199397
Nit2	0.199384
Ext2	0.199384
Rnf8	0.199378
Fam103a1	0.19935
Oxa1l	0.19931
45723	0.199186
Nelfe	0.199055
Uba1	0.198971
Fancl	0.198949
Psmg2	0.1989
Tbxas1	0.198845
Rps19	0.198825
Rps6ka5	0.198772
Usp9x	0.198725
Tnfaip3	0.198686
Fdft1	0.198624
Rif1	0.198562
1810032O08Rik	0.198531
Smim24	0.198401
Kdm8	0.198365
Fbxo46	0.198361
Cd6	0.198355
Hmces	0.19828
Cdyl2	0.198192
Usp12	0.198136
Acat2	0.197786
Hes1	0.197718
Ecsit	0.197677
Sac3d1	0.197657
Chchd3	0.197629
Orc2	0.197567
AW146154	0.197551
Zfp606	0.197498
Ssh1	0.19747
Ufm1	0.197447
Exosc4	0.197393
Slc25a11	0.197365
Mapre2	0.197345
Gtf3c3	0.197342
Usp28	0.197286
Tmco4	0.197275
Ercc6	0.197259
45722	0.197228
Calm2	0.197189
Amz2	0.197149
Smyd2	0.197134
Armc5	0.197127
Ccdc43	0.197029
Rnf168	0.196907
Rps20	0.196885
Traf5	0.196885
Myl12b	0.196777
Pafah1b2	0.196767
Ehd4	0.196743
Bola2	0.196732
Srp72	0.196696
Dimt1	0.196634
Yae1d1	0.196631
Mrpl39	0.19657
Ost4	0.196545
Syt13	0.196501
Dync1i2	0.196438
Plekhf2	0.196275
Vdac2	0.196186
Nefh	0.196181
Arglu1	0.196176
D16Ertd472e	0.19609
Tapbpl	0.195914
Ccnk	0.195914
Arhgap22	0.195911
Rnf11	0.195909
Icam1	0.19589
Prr5l	0.195857
Bcat1	0.195838
Rpl22	0.195791
Snhg20	0.195693
Immp1l	0.195642
Gars	0.195453
Ociad1	0.195449
Gtf2h1	0.195414
Crebbp	0.195394
Tox4	0.195381
Rps3	0.195312
Itfg2	0.195152
Nsl1	0.195059
Sp3os	0.195055
Wbp1l	0.195051
Nutf2	0.195041
Zbtb25	0.194979
Uqcrc2	0.194944
Btbd19	0.194919
Poc1a	0.194915
Shcbp1	0.194894
Rrp1b	0.194885
Rps28	0.194754
Bub1	0.194713
Thy1	0.194699
Ezr	0.194658
Diablo	0.194657
Tmem70	0.194655
Itpk1	0.194646
Atg4d	0.194564
Gmnn	0.194511
Ube2z	0.194486
Atp6v0b	0.194448
Bop1	0.194366
Tmsb4x	0.194343
Helz	0.194277
Dync1li1	0.194134
Gpx4	0.194068
Ndufs2	0.19405
Bbs2	0.194044
Slc10a3	0.19396
Cyp4v3	0.193927
Timm50	0.193817
Wbp4	0.193658
Psmb7	0.193575
Bex3	0.193478
Sh3bgrl	0.193453
Ccdc86	0.193299
Cwc27	0.193281
Nup50	0.193274
Polb	0.193272
Ndufs1	0.192956
Rpa1	0.192834
Trmt10b	0.19281
Wtap	0.192769
Eif5	0.192679
Aup1	0.192646
Ppie	0.192552
Tbc1d15	0.192489
Sh2d2a	0.192397
Szrd1	0.192276
Khnyn	0.192205
Rfc5	0.192194
Ap3b1	0.192173
Ccdc117	0.192151
Gm28727	0.192151
Fam213a	0.192113
Acadvl	0.191938
Mien1	0.191896
Gde1	0.191877
Rftn1	0.191861
Dpm2	0.191711
Cnn2	0.191567
Chmp2b	0.191561
Zwint	0.191528
Cd164	0.191524
Ccnh	0.191485
Znhit2	0.191397
Ilvbl	0.191362
Pmf1	0.191361
mt-Co3	0.191293
Irgm1	0.19124
Eif3a	0.191238
Rps27a	0.191232
Hcfc2	0.191224
Klri2	0.191209
Atpif1	0.191178
Gimap9	0.191152
Pla2g16	0.191088
Luc7l	0.19106
Patz1	0.19104
4932438A13Rik	0.19099
Pbxip1	0.190987
9030025P20Rik	0.19095
Mrpl50	0.190949
Adk	0.190931
Ankrd28	0.190769
Tspan2	0.190764
Stard3nl	0.190752
Dbr1	0.190731
Vezf1	0.190683
Cxcr6	0.190636
Pold4	0.190527
Klhl5	0.1905
Lpxn	0.1901
Ssfa2	0.19007
Cep78	0.190057
Ap5s1	0.19002
Cd36	0.18999
Ndrg2	0.189936
Ncapg	0.189921
Cacybp	0.189879
Cutc	0.18966
Srsf9	0.189597
Tmem175	0.189383
Uba52	0.189289
Abhd5	0.189211
Fam53b	0.189138
Map3k2	0.189112
Id2	0.189055
Psmc3ip	0.18904
Srpk1	0.189031
Tm7sf3	0.188925
Psme3	0.188876
Ppp4r2	0.188858
Rpl27	0.188844
Noa1	0.188816
Aldoc	0.1888
Wiz	0.188719
Son	0.188713
Ifitm3	0.188689
Mrps35	0.18864
Olfr56	0.188594
Sra1	0.188485
Cirbp	0.188475
Dscc1	0.188428
Rps16	0.188426
Atic	0.188422
Tab3	0.1884
Rbm27	0.188383
Bcl2l14	0.188322
Vwa8	0.188267
Rxra	0.188262
Nckap1l	0.18824
Naa60	0.188152
Glud1	0.188097
Akr1b10	0.188052
Itm2c	0.188013
Psmb3	0.187926
Ndufb8	0.187822
Spag5	0.187811
Ap5z1	0.187774
Ddx54	0.18776
Dad1	0.187727
Zfp281	0.187696
Akirin2	0.187689
Picalm	0.187639
Wsb2	0.187603
Trp53rkb	0.187515
Fam96a	0.187442
Nsmce1	0.18742
Hmgn2	0.187366
Cdc16	0.187328
Gins1	0.187281
Cd82	0.187268
Glt8d1	0.187268
Sec24b	0.187254
Hipk3	0.187245
Selenok	0.187121
Hdgf	0.187106
Cox19	0.18706
Eapp	0.18703
Tstd3	0.187015
Ddx41	0.187014
Atl2	0.186965
Anapc5	0.186895
Rpsa	0.186879
Suclg2	0.186849
Abcg2	0.186845
Ssu72	0.186841
Fam3c	0.186746
Gnai3	0.186368
Apeh	0.186276
Tpt1	0.18624
Sf3b6	0.186184
Zfyve19	0.186173
Psenen	0.186128
1600012H06Rik	0.186066
Accs	0.185986
Ifit1	0.18598
Mettl23	0.185914
Tap1	0.185818
Rpn2	0.185733
Fam133b	0.185698
Mtdh	0.185643
Tmem238	0.185629
Ftsj3	0.185619
Ercc1	0.185591
Gimap4	0.18547
A730063M14Rik	0.185405
Smim20	0.185391
Fkbp8	0.185367
Dynlrb1	0.185345
Vps54	0.185311
Hipk2	0.185296
Zfp322a	0.185281
Cul4a	0.185271
Cuta	0.18527
Ccdc180	0.185139
Cbx4	0.185094
Arhgap27os3	0.185036
Rps25	0.184963
Ccdc125	0.184815
Hells	0.184807
Clcn3	0.184747
Tfam	0.184671
Efcab2	0.184661
Slc9a3r1	0.184623
Sostdc1	0.184621
Bdp1	0.184569
Mybbp1a	0.18456
Rps8	0.184492
Scaper	0.184475
Ncf4	0.184395
Nrbf2	0.184361
Purb	0.184334
Gm8186	0.184333
Zmym3	0.184278
Pigq	0.184239
Tmem14c	0.184112
Dnaja2	0.18405
Haus2	0.184003
Mrpl47	0.183912
Wfdc17	0.183847
Lamtor1	0.183778
Ano6	0.183774
Haus3	0.18375
Rad52	0.183642
Rpp21	0.183625
Zc3h12d	0.183543
Tsn	0.183436
Map3k10	0.18329
Rplp1	0.183167
Ankrd37	0.18312
Bcar3	0.183099
2610001J05Rik	0.183082
Calr	0.183079
Man2a1	0.18304
Nol7	0.183017
Tpd52	0.182969
Ints9	0.182939
Eid2b	0.182927
Mpv17l2	0.18289
Cdyl	0.182885
Eif1b	0.182866
Morf4l1	0.182858
Tmed5	0.182735
Plekho2	0.182653
Hectd4	0.182637
Polr2m	0.182569
Trim32	0.182532
Nop14	0.182478
Ezh2	0.182447
Chd1l	0.182369
Asf1b	0.182363
Pdcd2l	0.182338
Ccl25	0.182184
Pias3	0.182151
Zzz3	0.182115
Tcof1	0.182105
Pfdn4	0.182019
Pld3	0.181943
Hirip3	0.181914
Sptssa	0.181895
Cpsf7	0.181881
Eif4b	0.181858
Senp5	0.181849
Ibtk	0.181797
Bid	0.181792
Ndufaf2	0.181679
Nfkbil1	0.181562
Gapvd1	0.181553
Ttc1	0.181502
Xpo7	0.181456
Rnf113a2	0.181441
Gca	0.18143
Ccnt1	0.181405
Dgat1	0.181272
Eif5b	0.181248
Dnajb4	0.181208
Acox3	0.181129
Phpt1	0.181078
Lactb2	0.181069
Rpl10a	0.181055
Atp5d	0.18088
Zfp251	0.180863
Vrk2	0.180831
Ung	0.1808
Shmt1	0.180757
AU022252	0.180696
Ndufs8	0.18068
Prkag1	0.180662
Map2k2	0.18066
Mpnd	0.180622
Ube2q1	0.180618
Nf2	0.180572
Chchd1	0.180522
Arap1	0.180516
Nsd3	0.180427
Ankrd10	0.180409
Pfkp	0.180388
Rc3h1	0.180377
Usp15	0.180325
Ube2h	0.180308
Eif4ebp2	0.18025
Zfp692	0.180244
2410015M20Rik	0.180189
Fasn	0.180065
Bcs1l	0.180024
Wdr46	0.179933
Pard6a	0.179909
Dnph1	0.179907
Naca	0.179799
Nt5c	0.179785
Mycbp2	0.179774
Vill	0.17974
Lpcat3	0.179552
Gpatch11	0.179527
Birc3	0.179408
Galt	0.179376
Kyat3	0.179376
Rpl7a	0.17933
Eif3i	0.179315
Cad	0.179301
Parp2	0.179194
Ifitm6	0.179111
Mndal	0.179107
Atox1	0.178977
Itgam	0.178879
Csde1	0.178846
Sppl2a	0.178799
Josd2	0.178786
Leprotl1	0.178782
Senp6	0.178733
Tshz1	0.17873
Fkbp2	0.178719
Lrrc42	0.178654
Bmp2k	0.178618
Smarca4	0.178552
Fbxw7	0.178521
Smco4	0.178521
Supv3l1	0.178505
Mitd1	0.17849
St3gal2	0.178478
Ppp3ca	0.178464
Ccpg1	0.178438
Bub1b	0.178426
Sco2	0.178409
Zfp58	0.178314
Pfas	0.178303
Iba57	0.178194
Gcnt1	0.178187
BC004004	0.178183
Ints14	0.178182
Zfp729a	0.178119
Glipr2	0.178109
Cab39	0.178108
Ly6a	0.178099
Sumf1	0.178044
Top2a	0.17803
Atp2a3	0.177935
Hnrnpll	0.177931
Ctnnbl1	0.177774
Rpl19	0.17775
Cdc34	0.177741
P2ry6	0.177632
Psme1	0.177598
Dcp1b	0.177592
Edem1	0.17741
5031439G07Rik	0.177399
Usp39	0.177313
Zfp131	0.177302
Sssca1	0.177252
Prkar2a	0.177251
Mrpl1	0.177238
Filip1l	0.177135
Sod1	0.177121
Sf3b3	0.176982
Dlg1	0.17698
Bod1	0.176849
Zfp263	0.176848
Notch1	0.176811
Zhx1	0.176792
Zc3h8	0.176633
Ufd1	0.176631
Kynu	0.176403
Canx	0.176384
Tardbp	0.176348
Pwp1	0.176347
Endov	0.176343
S1pr1	0.176315
Aldh6a1	0.176304
Fip1l1	0.176237
Akap8l	0.176215
BC051142	0.176204
Efr3a	0.176204
Xab2	0.176202
Serhl	0.176183
Vav1	0.176133
Amd1	0.176058
Txndc5	0.176017
Mtrr	0.176008
Cwc15	0.175998
Vbp1	0.175782
Rnf157	0.175771
2610044O15Rik8	0.175701
Parp1	0.175625
Gm4951	0.175612
Cnep1r1	0.175599
Ric8a	0.175571
Oard1	0.175523
Adh5	0.175494
Rpl13	0.175473
Zyx	0.175436
Pmvk	0.175328
Ptcd2	0.175257
Manf	0.175244
Gpbp1	0.175234
Zfp236	0.175224
Ube3c	0.175196
Apool	0.175157
Miga1	0.175036
Adap1	0.174999
Ogfr	0.174973
Plek	0.174969
Tspan5	0.174937
Clec4n	0.174849
Cfb	0.174832
Zkscan6	0.174799
Pycr2	0.17477
Otud5	0.174767
Rangrf	0.174751
Pou2f1	0.174669
Zbp1	0.174627
Cdk1	0.17452
Ubxn4	0.174475
Ptgr2	0.174452
Tspan13	0.174417
Chd7	0.174345
Lipt1	0.174329
Exd2	0.174276
Gch1	0.174222
Fam199x	0.174171
Top2b	0.174127
Gm11423	0.174103
Ryk	0.174071
Adipor1	0.174066
Eea1	0.174002
Srrd	0.17399
Sgcb	0.173961
Zfp217	0.173895
Rsl24d1	0.17378
Casp8	0.17375
Lrrc58	0.173745
Smu1	0.173741
Kat6b	0.173736
Tmpo	0.173654
Ankrd40	0.173571
Gale	0.173539
Lat2	0.173524
Sms	0.173474
Dctn6	0.173456
Cdk7	0.173378
Carhsp1	0.173369
Timmdc1	0.173363
Pds5a	0.173332
Abcd3	0.173318
Zfp428	0.173272
B230219D22Rik	0.173266
Mindy1	0.173259
Rbm25	0.173101
Rab10	0.173074
Mre11a	0.173027
Mrpl37	0.172982
Pus1	0.17289
Fam46c	0.172815
Etv6	0.172757
Tatdn1	0.172756
Ccdc85b	0.1727
F2rl3	0.172641
Trappc4	0.172556
Fam129a	0.172546
Tef	0.172465
Rps9	0.172441
Tacc3	0.172432
Zfp827	0.172367
Zcchc4	0.172337
Gbp5	0.172291
Syce2	0.172254
Ndufa1	0.172247
Mrpl20	0.172132
Pqbp1	0.172081
Enoph1	0.172065
Cnot7	0.172051
Ap1b1	0.171966
Trim30a	0.171964
Crtap	0.171869
Cd320	0.171744
AU019823	0.171735
B3gat3	0.171695
Pnkd	0.171683
Cdk5	0.171664
Zcchc9	0.171632
Pfkl	0.171609
Rcc2	0.171485
Cdc37l1	0.171449
Rbm14	0.171364
Wrap53	0.171319
Lrrk2	0.171306
Ipmk	0.171239
H2afj	0.171099
Il18r1	0.170973
Cxcl10	0.170972
Mga	0.170909
Hagh	0.170898
3110009E18Rik	0.170788
Vps45	0.170775
Prim2	0.170769
Eef1a1	0.170744
Anxa5	0.170721
Abracl	0.170706
Myo1c	0.1707
Fem1c	0.170649
Hspa14	0.170647
Timm22	0.170619
Ccdc50	0.17061
Ddost	0.1706
Zdhhc20	0.170585
Psmd8	0.170511
Celf2	0.170471
Ptgs2	0.1703
Ercc2	0.170204
Tomm70a	0.170191
Uchl3	0.170152
Lpin1	0.170095
Gab3	0.170086
Akr1b3	0.170078
Dennd4c	0.170064
Fbxo8	0.169985
Utp3	0.169933
Erg28	0.16986
Ppip5k2	0.169845
Kiz	0.169716
Lamb1	0.169688
Tob2	0.169681
Nup214	0.169664
Colec12	0.169578
Zfp706	0.169556
Nol10	0.169464
Snx17	0.169445
Ten1	0.169444
Rpia	0.169435
Sirt5	0.169185
Phgdh	0.169182
Eif2a	0.169082
Cox6b1	0.169039
Aifm1	0.169019
Svbp	0.169017
Maf1	0.169013
Suz12	0.168935
Ubl3	0.168925
Trub1	0.16889
Slc29a3	0.168888
Tigar	0.168842
Memo1	0.168836
Txnrd1	0.168827
Zc3h15	0.168732
Zswim7	0.168722
9030624J02Rik	0.168683
Shq1	0.168628
Iqce	0.168534
Ddx46	0.168465
Nedd1	0.168454
Papd4	0.16845
Kdm2a	0.168379
Keap1	0.168374
Eif4a2	0.168317
Crnkl1	0.168311
Dusp28	0.168304
C030006K11Rik	0.168291
Sf3b5	0.168251
Tmem17	0.168216
Pop1	0.168205
Dlat	0.168158
Lrmp	0.168132
Dazap2	0.168114
Psat1	0.168097
AI837181	0.168089
Cnot2	0.168053
Fancd2	0.168037
Bag1	0.16803
Gpat4	0.167951
Smim27	0.167851
Mesd	0.167816
Bak1	0.167787
Gtf2b	0.167787
Gtf2a1	0.167784
Snx12	0.167648
Mob3a	0.16758
Tpm1	0.167516
Arpc1a	0.167502
Fam160b1	0.167493
Ccdc186	0.167485
Mrpl24	0.167454
Mns1	0.167343
Tstd1	0.167312
Nop10	0.167298
5430403G16Rik	0.167278
Usp7	0.16721
Chid1	0.167168
1110059E24Rik	0.16716
Swt1	0.167065
Uba3	0.16705
Txlng	0.167
Zfp710	0.166999
Nudt17	0.16696
Top1mt	0.166925
Sil1	0.1666
Wdr89	0.166571
Mea1	0.16656
Chmp6	0.166514
Nubp2	0.166495
Cep120	0.166434
Cnppd1	0.16636
Nemf	0.166358
Rasa4	0.166327
Coq3	0.166254
Ubash3a	0.166172
Plk1	0.166056
BC051226	0.166
2610318N02Rik	0.165996
Nubp1	0.165993
Ifi47	0.165993
Mcrip1	0.165967
Dbt	0.165842
Acaca	0.165822
Ints1	0.165791
Zfp397	0.165748
Nt5m	0.165723
Erap1	0.16571
Afg1l	0.165694
Tmx1	0.16566
Imp3	0.165594
Nudt5	0.165574
Coa7	0.165548
P2ry14	0.165466
Srp9	0.165426
Lypla2	0.165385
Plscr3	0.165253
F8a	0.165148
E2f1	0.165052
Hspbap1	0.16502
Naa10	0.164828
Mboat1	0.164668
Mrps24	0.164662
Brwd3	0.164578
Nol9	0.164543
Mapre1	0.164409
Fdps	0.164374
Cenpl	0.164262
Kat8	0.164206
Clpp	0.164154
Smap1	0.164149
1810030O07Rik	0.164142
Atp5o-1	0.164128
Lin54	0.164093
Rex1bd	0.164077
Ccdc88a	0.16406
Cfap43	0.164045
Vasp	0.164031
Ldah	0.163985
Bst2	0.1639
Elp3	0.163774
Adck1	0.163774
Atrnl1	0.163724
Grk3	0.163614
Ddx27	0.163582
Tmem55a	0.163576
Col23a1	0.163558
Dock10	0.163496
Mbd4	0.163408
Hadhb	0.163345
Eri1	0.163213
Tlk2	0.163179
Ncoa1	0.163159
Pold2	0.163157
Slc26a2	0.163144
Reep5	0.163099
Atp2b4	0.163026
Ccdc124	0.163023
Arhgdib	0.162996
Gm20506	0.162991
Ctso	0.162913
Atp5g1	0.16291
Fbxw11	0.162836
Tbl1x	0.162816
Ccdc22	0.162783
Rnaseh2a	0.162727
Foxj3	0.162715
Mmd	0.162581
Pidd1	0.162443
Tpm3	0.162413
Rae1	0.16241
Acsl3	0.16238
Clptm1l	0.162322
Sar1a	0.162289
45907	0.162286
Trappc11	0.162269
C130026I21Rik	0.162247
Focad	0.162173
Timp1	0.162151
Ubiad1	0.162102
Rhoc	0.162041
Adrm1	0.162023
Tlr4	0.162003
Ripk2	0.161946
Tyw5	0.161896
Hcls1	0.161894
Lsm14a	0.161846
Cybb	0.16183
Qars	0.16182
Pdcd2	0.161792
Atp6v1e1	0.161787
Rpl37	0.161773
Rpl31	0.161713
Abhd17a	0.161701
Pecr	0.161664
Smc6	0.161641
Hmbs	0.161589
Txnl4a	0.161503
Adgrg5	0.161463
Glyr1	0.161366
Klrc2	0.16135
Adss	0.161265
Rnmt	0.161261
2010107E04Rik	0.161251
Micu3	0.161209
Chd9	0.16118
Gripap1	0.161142
Zdhhc16	0.161131
Htatip2	0.161083
Zfp938	0.161055
Hccs	0.161031
Ganab	0.160998
Rhof	0.160979
Azi2	0.160899
Zfp326	0.160892
Med12	0.16089
Alkbh2	0.160849
Desi2	0.160823
Polr3d	0.160779
Pole4	0.160673
Mef2a	0.16067
Rab2b	0.16063
Zfp60	0.160626
Bag6	0.160479
Hk1	0.160453
Snx30	0.160423
Tmcc1	0.160352
Alcam	0.160268
Serp1	0.160242
mt-Atp6	0.160207
Slc4a7	0.16017
Skap2	0.160051
Foxp3	0.160032
Rps10	0.160004
Dpm3	0.160004
Yeats4	0.159997
Gins4	0.159941
Rps23	0.159928
Scand1	0.159914
Gtpbp4	0.159896
Ing3	0.159883
Tex30	0.159838
Rpl5	0.15977
Snrpc	0.159712
9330020H09Rik	0.159699
Mnt	0.159695
Plk4	0.159657
Rnps1	0.159649
Litaf	0.159589
Casp4	0.159547
Crybg2	0.159487
Gemin7	0.159417
Slc4a2	0.159302
Ints8	0.159281
BC003331	0.159169
Pi4kb	0.159081
Btd	0.159079
4933434E20Rik	0.159057
Clp1	0.159005
Comtd1	0.158975
Pdcd1	0.158943
Itpripl1	0.158819
Rnf181	0.158782
Meaf6	0.158766
2410004B18Rik	0.158732
Map2k7	0.158719
Golim4	0.158687
Fars2	0.158607
Zcchc10	0.158454
Tnfrsf1b	0.158392
Mrs2	0.158346
Pou2af1	0.158224
Pigyl	0.158179
Gm15056	0.158132
Cebpzos	0.158109
Ostf1	0.158104
Socs7	0.158099
Cd3d	0.158008
Lpcat1	0.157994
Gkap1	0.157921
Eprs	0.15789
Gmeb2	0.15788
Fkbp4	0.157878
Katna1	0.157868
Wdr92	0.157845
Sugp1	0.157797
Msl2	0.157712
Tmed7	0.157666
Kif23	0.157589
Papola	0.157537
Tmem243	0.15748
Tnni3	0.157458
Tmem192	0.157403
Hnrnpul2	0.157344
Mrps36	0.157338
1700020I14Rik	0.157333
Alkbh4	0.157205
Cenps	0.157187
Cap1	0.157119
Rpl32	0.157111
Sec24a	0.157077
Tbcc	0.156852
Acox1	0.15678
Zbtb17	0.156657
Timm21	0.156652
Prcc	0.1565
Cxcl9	0.156451
Lrrfip2	0.156385
Stam	0.156266
Supt4a	0.156251
Tyms	0.156244
Glb1	0.156153
Hexdc	0.156132
C1qbp	0.156112
Gla	0.156104
Phldb3	0.15604
Ing5	0.155844
Cog5	0.155809
Spata2	0.155778
Twsg1	0.155754
Vti1a	0.1557
Osbpl9	0.155687
Magohb	0.155649
Fastkd3	0.155641
Elovl6	0.155576
Eif3e	0.155568
Taf5	0.155565
Pde4d	0.155557
Ppp4r3a	0.155516
Gata3	0.155439
Pola2	0.15538
Scap	0.155369
Actr5	0.155321
Pias4	0.155257
Rps6kc1	0.155192
Sys1	0.155133
Coa5	0.155111
Me2	0.155101
Hdlbp	0.15505
Lig4	0.155036
Rpgrip1	0.155035
Zfp383	0.155006
Nr2c2ap	0.154985
Ccdc51	0.154959
Mfsd14b	0.154907
L3mbtl2	0.154808
H2-K1	0.154709
Alkbh7	0.154702
Slc35a3	0.154681
Clpb	0.15468
Arnt	0.154509
Galk2	0.154447
Dis3l	0.154421
Sncg	0.154376
Cd80	0.154341
Xbp1	0.154307
Dusp16	0.154299
Fxr1	0.154282
Tra2a	0.154236
Aurkb	0.154178
Slf1	0.154152
Smarcad1	0.154021
1810013L24Rik	0.154001
Eif2ak4	0.153983
Rap1a	0.153887
Hs2st1	0.153856
Cyth1	0.153813
Prrc2a	0.153796
Nfkb1	0.15379
Urod	0.153649
Fam193a	0.153636
Enox2	0.153629
Cars2	0.153592
Zranb2	0.153357
Med19	0.153331
H3f3a	0.153313
Commd2	0.153311
Arl6ip1	0.153265
Csf2rb2	0.153189
Aqr	0.153187
Smim7	0.15313
Pdcl3	0.153053
Spata6	0.153035
Tmem208	0.153009
Apex1	0.153007
Zfp346	0.153004
Wdr55	0.152976
Cdan1	0.152831
Ptpn9	0.152785
Eaf1	0.152784
Atp5h	0.152782
Slc30a4	0.152657
Mrpl45	0.152576
Ddb2	0.152549
Bet1	0.152526
Ctla2a	0.152392
Clybl	0.152342
Yipf2	0.152336
Seh1l	0.152271
Cep128	0.1522
Akr7a5	0.15218
Gpr132	0.15218
Fam169b	0.152166
Rabl3	0.152057
Mphosph10	0.152004
Sdccag3	0.151981
4921524J17Rik	0.151976
Dnajc27	0.151966
Creb3	0.151966
Hnrnpul1	0.151906
Srrm1	0.15171
Fbxl5	0.151701
Mkl2	0.15165
Pgp	0.151607
3110062M04Rik	0.151557
Polr2b	0.151556
Pcf11	0.151463
Hnrnpm	0.151441
Crbn	0.151439
Pik3cg	0.151437
Dck	0.151401
Cox15	0.151391
Ggt1	0.151367
Scly	0.151255
Mcat	0.151241
Psmd6	0.15115
45721	0.151132
Nenf	0.151129
Mbnl2	0.151115
Fam49b	0.151051
Mir17hg	0.151027
St3gal3	0.150961
Tinf2	0.150912
Lamtor2	0.150872
Ccdc102a	0.150832
Rpl27a	0.150806
Trim26	0.150786
Tti1	0.150735
Ankrd50	0.150708
Itpa	0.150673
Ackr2	0.150589
Wdr81	0.150571
Cyb5r1	0.150536
Agpat4	0.150377
Matr3	0.150372
Zfp933	0.150367
Mrps25	0.150339
Dtl	0.150337
Usp37	0.150246
Ptcd3	0.150205
Eif1ad	0.150153
Rbbp4	0.150121
Nipbl	0.150114
5730480H06Rik	0.150098
Epas1	0.150063
Mcl1	0.150009
Xpo4	0.149979
Atp6v1h	0.14981
Prdm16	0.149754
Sec23ip	0.149742
Pilra	0.149704
Uqcrh	0.149694
Dennd3	0.149687
Lrrc20	0.149654
Fgf13	0.14943
Map3k5	0.149425
Tnf	0.149385
Zfp426	0.149324
Cox14	0.149281
Mfap1b	0.149227
Ppm1b	0.149194
Tmem167	0.149029
Heatr1	0.148919
Nup88	0.14889
Glul	0.148876
Lppos	0.148838
Pbx3	0.148775
Zfp930	0.148734
Rb1	0.148711
Hmgcr	0.148689
Zfp277	0.148636
Gpn3	0.148578
Polr2c	0.148565
Msra	0.148534
Akt1s1	0.148531
Fam126a	0.148489
Rab35	0.148456
Paf1	0.148353
Hivep2	0.148336
Utp4	0.148081
Kif1c	0.147974
Pgam5	0.147965
Isoc2b	0.147918
Cebpd	0.147892
Pnrc2	0.147886
Ehmt1	0.147858
Alg5	0.147765
Yipf5	0.14767
3110001I22Rik	0.147601
Vta1	0.147568
Nop9	0.147417
Ncaph	0.147381
Trappc8	0.147309
Fam91a1	0.147244
Crls1	0.147224
Usp40	0.147215
Mtg2	0.147178
Abcb10	0.147087
Klf7	0.14706
Rbm5	0.147039
Gm2000	0.146907
Zfp85	0.146905
Wdr36	0.146893
Atp5c1	0.146795
Pinx1	0.146695
Cd44	0.146686
Tcf4	0.146586
Cmc1	0.146554
Mfhas1	0.146525
Dnajc11	0.146506
Eif3h	0.146469
Tulp3	0.14639
Pcgf1	0.146353
Rbm48	0.1463
Rps3a1	0.146285
Rpl12	0.146263
Klrc1	0.146255
Rab5c	0.146167
Tmem64	0.146158
Ppp4c	0.146113
Dohh	0.146091
Zfp553	0.146062
Agap2	0.146022
Ddb1	0.146004
Ttf1	0.145962
Rps11	0.145867
S100a11	0.145806
Pcnx4	0.145765
Rab30	0.145669
Strbp	0.145648
Spint1	0.145648
Rfc4	0.145636
Ythdf1	0.145459
Gga1	0.145457
Ncoa7	0.145349
Tufm	0.145269
Psmg1	0.145182
Sgpl1	0.145096
Tmem201	0.145065
Cmss1	0.144977
Slc25a1	0.144955
Parp14	0.144953
Rabac1	0.144896
Gadd45gip1	0.144858
5430427O19Rik	0.144849
Ckap2	0.144837
U2surp	0.144811
Brox	0.144803
Mecr	0.144763
Ndufa5	0.144744
Nek1	0.144675
Abca7	0.144642
Usp4	0.144568
Atf1	0.144548
Minpp1	0.144496
Mrpl34	0.14448
Ppp2r1a	0.144412
Srsf11	0.144336
Depdc5	0.144315
Rnaset2b	0.144238
Rel	0.144215
Stat5a	0.144211
Slc30a5	0.144194
Plin2	0.144141
Cop1	0.144115
Alg9	0.144109
Jrkl	0.144106
Gmcl1	0.144076
Usp25	0.144076
2810004N23Rik	0.144075
Kpnb1	0.144063
Cops7a	0.14406
Stk17b	0.144042
Zfp593	0.143961
Xaf1	0.143943
Clns1a	0.143913
Pim2	0.143797
Pold1	0.143765
Rpl21	0.143727
Eif3k	0.143669
Taf4b	0.143526
Epn1	0.143517
Tmem183a	0.143504
Srebf2	0.143476
Fam98c	0.143458
Zmiz2	0.143428
Aco1	0.143393
Mapk11	0.143391
Ufc1	0.143286
Brms1	0.143281
Tnpo1	0.143254
Zrsr2	0.143164
Aagab	0.143157
Nab2	0.143156
Katnbl1	0.143127
Atf2	0.143119
Ect2	0.143058
Cpsf4	0.143039
Coq8b	0.142919
Nemp1	0.142866
Egr3	0.142841
Gm4950	0.14283
Taf11	0.142758
E2f7	0.142736
C330018D20Rik	0.142729
Rbm17	0.142665
Klf4	0.142652
Stag2	0.142608
Vps4b	0.142438
Chd3os	0.142431
Zdhhc3	0.142283
Atxn7l3b	0.142273
Smc2	0.142254
Gnl2	0.142224
Ngrn	0.142201
Eomes	0.142181
Trnau1ap	0.142156
Slc39a7	0.142109
Rnf123	0.142107
Ndc1	0.14208
Agtpbp1	0.142049
Srbd1	0.142028
Gfod2	0.142006
Pola1	0.141923
Cgrrf1	0.14184
Rab6b	0.141774
Mtfr2	0.141678
Gstt1	0.141675
Asb3	0.14162
Erlin2	0.141601
Pdha1	0.14154
Rad21	0.141439
Bank1	0.141391
Nck2	0.141376
St3gal1	0.14133
Daxx	0.141312
Armt1	0.141249
Rnf26	0.141162
Elmsan1	0.1411
Dap	0.141086
Tmem189	0.141039
Arhgap10	0.1409
Dock9	0.140858
Creld2	0.140842
Lgals1	0.14078
H2afy	0.140771
Ep300	0.140747
Rpl28	0.140721
Pnisr	0.140693
Gnl1	0.140612
Slc25a44	0.140571
Rinl	0.140499
Lasp1	0.140319
Nek6	0.140214
Atg12	0.140193
Hacl1	0.140171
Timm23	0.140169
Tyw1	0.140106
Mef2d	0.14009
Stk35	0.139989
Parp6	0.139971
Eps15	0.139936
Fbxo3	0.139895
Cbx5	0.139872
Wrnip1	0.139854
Atp8b2	0.139835
Mul1	0.139821
Ogfod1	0.139677
Pglyrp2	0.139632
Dctd	0.139593
Fadd	0.139566
Cxcr3	0.139551
Cnot11	0.13948
Ddx19b	0.139443
Tmem140	0.139435
Taf15	0.139342
Oxct1	0.13931
Etv3	0.139253
Itpr2	0.139022
Cdh17	0.138961
Ifnar1	0.138954
1500011K16Rik	0.138933
Ltv1	0.138912
Nubpl	0.138895
Cdca8	0.138799
Gm28875	0.138781
Mia3	0.138693
Nlrc4	0.138654
Apoo	0.138621
Mob3c	0.13862
Phf3	0.138617
Arih2	0.138549
Cmip	0.138512
Fam172a	0.138499
Mtf2	0.13849
Ndufa6	0.138455
Pten	0.138449
Atg16l2	0.138404
Fam49a	0.138342
Ppp6c	0.138278
Mpp5	0.138234
Dcaf10	0.138183
Tubgcp4	0.138171
Dok2	0.138032
Nufip1	0.137981
Lsm14b	0.137977
Eef2	0.137965
C1d	0.137956
Ccdc84	0.137826
Erp29	0.137761
Stk16	0.137731
Nckap1	0.137484
Abhd2	0.137388
Arhgap31	0.137385
Cic	0.137351
Ap2s1	0.137325
Lancl1	0.137323
Slc38a9	0.137311
Lonrf1	0.137289
Fastkd2	0.137254
Mrps23	0.137247
Micu2	0.137238
Spint2	0.13716
Tada3	0.137042
Herpud2	0.13701
Unc45a	0.137004
Rbm39	0.136926
Chmp2a	0.136912
Myadm	0.136892
Pick1	0.136875
Derl1	0.136833
Ube2j1	0.136824
Plp2	0.136791
Cfdp1	0.136691
Ccnd3	0.136658
Gypc	0.136503
Sh3bp2	0.136316
Ip6k1	0.136298
Fut4	0.136279
Mrm1	0.136251
Nt5dc3	0.136205
Rpl10	0.136166
0610009O20Rik	0.136136
Actn4	0.136131
Rfc1	0.136077
Ccne1	0.136
Cd2ap	0.135968
Aars2	0.135948
Numa1	0.135882
Snx20	0.135538
Mars2	0.135533
Kbtbd2	0.135519
Gpi1	0.135514
Gnpnat1	0.135475
Gnb4	0.135456
Slain2	0.135443
Cep89	0.135403
Ranbp6	0.135378
Phf11d	0.135287
Kras	0.135261
Fam120b	0.135216
Ptbp1	0.135149
Sirpb1c	0.135149
Cpsf1	0.135118
Rangap1	0.135089
2700097O09Rik	0.135028
Znhit1	0.134986
Incenp	0.134925
Slfn1	0.134923
Dnttip2	0.134888
Adprm	0.134883
Cd69	0.134803
Cox16	0.134711
Copb2	0.13469
Abtb2	0.134675
Msl3	0.134644
Cyb561d2	0.134626
Fcgr3	0.134514
Larp1b	0.134513
Tppp3	0.134492
Mmaa	0.134486
Map7d1	0.134451
Acbd4	0.134437
Babam2	0.134431
Akap11	0.134394
Gsto1	0.134386
Dmap1	0.134372
Msr1	0.134358
Immp2l	0.134342
Yif1b	0.134267
Zswim4	0.134267
Fnbp1	0.134152
Nipsnap3b	0.13408
Mapkap1	0.134024
Cdc27	0.134023
Arhgap30	0.134005
Gpx1	0.133988
Rpl27-ps3	0.133919
Copg1	0.133888
Rpl23a	0.133854
Cd247	0.133748
B3gnt5	0.133691
Capn2	0.133614
Sfxn1	0.133586
Scarf1	0.133578
Dis3	0.133506
Tomm7	0.133462
Fbxl15	0.133451
Treml2	0.133414
Tradd	0.133396
Alg3	0.133387
Taldo1	0.133327
Mrps31	0.133254
Rhbdd2	0.133229
2300009A05Rik	0.133216
5430416N02Rik	0.133172
Itk	0.133172
Zfp26	0.13317
Spout1	0.13316
Nudt16l1	0.133119
Mrfap1	0.13309
Ehmt2	0.132939
Ppp1cb	0.132934
Skiv2l	0.132932
Mfsd5	0.132897
Mrps18c	0.132764
Arl14ep	0.132697
BC002059	0.132656
Gatad1	0.132649
Dynlt3	0.132604
Cops4	0.132603
Slc25a25	0.132557
Dhx33	0.132537
Mapkapk5	0.132517
Ppp1r2	0.132479
Atl3	0.132398
Afp	0.132381
Akt2	0.13233
Pcmt1	0.1323
Prrx1	0.132275
Ipp	0.132197
Gbp4	0.132075
4930522L14Rik	0.132033
Cntrl	0.131863
Ppp2r5c	0.131861
Ulk2	0.131853
Ier3ip1	0.131848
Mindy3	0.131765
Pcid2	0.131736
Hmga1	0.131697
Asrgl1	0.131596
Blmh	0.131584
L2hgdh	0.131558
Ap2a2	0.131525
Slc35a4	0.131515
Iigp1	0.131513
Ska2	0.131433
Slfn2	0.131405
Pus7l	0.131294
Ap3s2	0.131248
45909	0.131191
Rab2a	0.13118
2810402E24Rik	0.131095
Zcchc24	0.131055
Dctn2	0.130982
Mrm3	0.130932
Fasl	0.130931
Atp1b1	0.130894
Ncoa6	0.130855
Pkp4	0.130699
Rbfa	0.130453
Galnt6	0.130396
Irgq	0.130325
Islr	0.130289
Csnk2b	0.130271
Znrf2	0.130266
Ankrd39	0.130195
Rtn4	0.130175
Ctnnb1	0.130174
Dtwd2	0.130038
Smndc1	0.130006
Pabpn1	0.13
Nfat5	0.13
Gtf3a	0.129899
Hibch	0.129821
Kctd2	0.12977
Mkl1	0.129716
Atn1	0.129678
Fosl2	0.129648
Poldip3	0.129629
Tom1l2	0.129511
Tbc1d4	0.129415
Elof1	0.129402
Ctps2	0.129332
Slc25a14	0.129308
Sdhaf3	0.129307
Stx6	0.129253
Nfkbie	0.129229
Tcn2	0.129135
Sf3b4	0.129131
Ifitm1	0.129121
Pip4k2c	0.12904
Smc3	0.128994
Coq2	0.128989
Stim1	0.128953
Sympk	0.128915
Trim12c	0.128895
Atf6b	0.128835
Cd3eap	0.128765
Tmem209	0.128762
Fam174a	0.128664
Fbxo34	0.128661
Gpd2	0.128656
Atg4b	0.128644
Dus3l	0.128568
R3hcc1	0.128564
Mturn	0.128522
Plaur	0.128463
Atp6v1f	0.128413
Nkiras2	0.12841
Ifi208	0.128353
Lsm11	0.128213
Themis2	0.128202
Cep44	0.128188
Alkbh5	0.128182
Lgals4	0.128178
Klf6	0.128169
Vars2	0.128084
Suv39h2	0.128075
Zer1	0.128073
AI314180	0.128031
Rfk	0.127952
Gzma	0.127914
Smurf2	0.127817
Cntrob	0.127807
Mbnl1	0.127789
Abraxas1	0.127781
Atxn7l2	0.127777
Cog6	0.127754
Psd4	0.127709
Usp50	0.127662
Sec11a	0.12766
Ndufaf8	0.127563
Oas2	0.127453
Ncoa3	0.127386
Ndufaf5	0.127365
Arhgap11a	0.127339
Uqcc1	0.12717
E230001N04Rik	0.127156
Cops9	0.126962
Poldip2	0.126865
Cenpi	0.126828
Gusb	0.126826
H2-Ke6	0.126768
Coq5	0.12676
Dmac2	0.126741
Zbtb37	0.126724
Flna	0.126617
Cipc	0.126507
Neat1	0.126493
Rbbp8	0.126493
Dnajc17	0.126425
Mis18a	0.126391
Uros	0.126318
Zcchc17	0.126297
Ccdc12	0.126252
Ctr9	0.126152
Ccl4	0.126099
Hddc2	0.126098
Hmox2	0.126075
Prr5	0.12606
Cd3g	0.126018
Ttc27	0.126017
Asf1a	0.125929
Cenpu	0.125925
Slc39a9	0.125907
Ergic2	0.125835
Cryl1	0.125746
Acsl1	0.125707
Tsc1	0.125621
Wwp1	0.12553
Ap1s2	0.125516
Pdrg1	0.125507
Nbeal2	0.125458
Mef2c	0.125447
Spata5	0.125438
Ccdc25	0.125405
Grsf1	0.125318
Rpl10-ps3	0.125271
Zscan20	0.125256
Strada	0.125229
Tgoln1	0.125099
Cyb5r3	0.125095
Tpst1	0.125093
Syap1	0.125032
Sh2d1a	0.124981
Amd2	0.124923
Wdr18	0.124916
Mfsd8	0.124889
Haao	0.124838
Nfil3	0.1247
Zfp275	0.124664
Rnf126	0.124488
Ddx20	0.124422
B4galt1	0.124409
Tatdn3	0.124382
Mtg1	0.124335
Emc1	0.124313
Thbd	0.12429
Cpeb4	0.12428
Slc39a3	0.124243
Ano10	0.124193
Gpalpp1	0.12418
P2rx7	0.124034
Dnmt3b	0.124009
Sapcd2	0.123994
Pcnp	0.12398
Frmd4b	0.123939
Zfp748	0.123899
Fam13b	0.123871
Esco1	0.123859
Rhob	0.123858
Luzp1	0.123853
Tmem81	0.123834
Cc2d1b	0.123772
Rassf5	0.123758
Srsf5	0.123743
Prkrip1	0.12368
Riox2	0.123598
Abcb1a	0.123594
1190002N15Rik	0.123547
Jak2	0.123538
Tsc22d4	0.12353
Rps24	0.123483
Tbk1	0.123481
Sdha	0.123474
Knstrn	0.123452
Tmem42	0.123391
Maff	0.12338
Etfb	0.123375
Rab11a	0.123322
Aurkaip1	0.123275
Itm2a	0.123274
Rpp30	0.123208
Map3k4	0.123131
Ube2b	0.123079
Tmem63a	0.123037
Inppl1	0.123007
Ipo4	0.122995
Tnip2	0.122962
Zfp422	0.122952
Zmynd11	0.122885
Brd3	0.122856
Capn15	0.122794
Poll	0.122699
Med13l	0.122695
Rev1	0.122675
Vps18	0.122616
Capg	0.122511
Nsun3	0.122438
Mapkapk2	0.12241
Ube2v2	0.122407
Rabep2	0.122309
Pknox1	0.122228
Cwc22	0.122151
Arfip2	0.122133
St13	0.122109
Drg2	0.122091
Rab21	0.122091
Med16	0.122082
Ttpal	0.12205
Gm11808	0.122034
Saysd1	0.12201
Adat2	0.122009
Sft2d3	0.121991
Hip1r	0.121928
Taf10	0.121924
Paip1	0.121836
Dnajc9	0.121833
Rpl35	0.121807
Pgm1	0.121801
Mbd1	0.121794
Caap1	0.121699
Il15ra	0.121689
C030034I22Rik	0.121655
Ndufa7	0.12161
Mtmr2	0.121589
Ccdc122	0.121575
Plin3	0.121559
Dstyk	0.121504
Cd5	0.121405
Ap1g1	0.121371
Cdc123	0.121348
Tmem120a	0.121341
Enah	0.121316
Cmtm6	0.121299
Ywhag	0.121274
Kcnq1ot1	0.121251
Ctss	0.121212
Vhl	0.12121
Arl6ip4	0.121174
Lcorl	0.12117
Commd1	0.121121
Cisd2	0.121073
Fbxo45	0.121055
Anapc4	0.121003
Scimp	0.120929
Dctn4	0.120926
Pstk	0.120878
Zfp771	0.120856
Zfp292	0.120791
Pdia6	0.120711
Shkbp1	0.120682
Twnk	0.120647
Snf8	0.120627
Fermt2	0.120545
Eif3j1	0.120541
Usp31	0.120522
Slc30a7	0.12049
Zcchc7	0.12049
Coq9	0.120482
Anxa3	0.120478
Nin	0.120444
Phf12	0.120383
8030462N17Rik	0.120361
Tiprl	0.120339
Nxpe3	0.120319
Tecr	0.120273
Ccng2	0.120189
Pfkfb4	0.120182
Elovl1	0.120178
Dclre1b	0.12013
Prkcz	0.120021
Elf1	0.119923
Tor1b	0.119816
Akirin1	0.119735
Kbtbd8	0.119706
Pot1a	0.119675
H2-DMa	0.119643
H2-Eb2	0.119608
Hap1	0.119596
Ift172	0.119493
Mtfr1	0.119489
Rnf31	0.119484
Mcfd2	0.119468
Gabpa	0.119424
Ighg3	0.119424
Clasrp	0.11938
Ube2d2a	0.119372
Syde1	0.119368
Pigg	0.11935
1110065P20Rik	0.119322
Pin4	0.119318
St6galnac6	0.119311
Ptges3	0.119308
Exosc5	0.119306
Klhdc4	0.119285
9330160F10Rik	0.119269
Prpf38a	0.119264
Itgav	0.119263
Taf12	0.119249
Trmt2a	0.119161
Dnajc25	0.119114
Polr2k	0.119045
Phrf1	0.119031
Umad1	0.119026
Ripk3	0.11902
Tmem128	0.118903
Peli1	0.118889
Pithd1	0.118862
0610030E20Rik	0.118833
Cyba	0.118815
Ifi214	0.118802
Necap2	0.118753
Gltp	0.118726
Nid1	0.118629
Api5	0.118612
Cnot10	0.1186
Srek1	0.11834
Fibp	0.118315
Mmp12	0.118307
Uvssa	0.118207
Inafm1	0.118196
Gstp1	0.118178
Lamtor4	0.117962
Sec22c	0.11794
Gemin8	0.117886
Heatr5b	0.117865
Rnf139	0.117856
Wdr70	0.117782
Acsl4	0.117779
Ncln	0.117737
Xpr1	0.117706
Ifngr1	0.117664
C1qtnf6	0.117663
Ccdc181	0.117632
Abcb6	0.117571
Arf3	0.117532
Bend5	0.117525
Slk	0.117524
Tor4a	0.117516
Ankrd17	0.117481
Sgo1	0.117471
Abcf3	0.117389
Lsm10	0.117383
Stambp	0.117355
Rhoh	0.117262
Lck	0.11726
Csrp1	0.117257
Zbtb32	0.117244
Tspyl1	0.117238
Khdrbs1	0.117172
Ilk	0.117062
Med31	0.117039
Gpatch2l	0.116972
Gtf2ird2	0.116958
Mnat1	0.116953
Nrp2	0.116923
Pttg1	0.116922
Baz1b	0.116771
Myof	0.116705
Sc5d	0.116695
Bfsp2	0.116601
B2m	0.116501
Smpd5	0.116492
Kansl1	0.116489
Mrpl16	0.116467
Abhd17b	0.116454
Cep95	0.116405
Timm10b	0.116388
Fastkd5	0.116365
Mink1	0.116344
Rpl30	0.116268
Urb1	0.116251
Tbl3	0.116187
Lyrm1	0.116165
Gm13012	0.116098
Fam96b	0.116037
Ets1	0.116019
Prmt6	0.116003
Efcab14	0.115928
Dhx29	0.115867
Slc7a6os	0.115863
Brip1os	0.115854
Ppig	0.115697
Hadha	0.115684
Plgrkt	0.11563
Hmg20a	0.115606
Dap3	0.115601
Snrnp35	0.115593
Ift57	0.115592
Dctn1	0.11545
Rpl9-ps6	0.115423
Thap7	0.115388
Frmd6	0.11537
Galnt1	0.115357
Lrch3	0.115279
Cdc42se2	0.115275
Gins3	0.115269
Syne2	0.115214
Oaz2	0.115114
Uimc1	0.11508
Dnajb11	0.115073
Atp6v1a	0.115037
Lats1	0.115017
Rab3gap1	0.114973
Gabarapl2	0.114954
Setd4	0.114846
Fam111a	0.114842
Susd6	0.114809
Gm16124	0.114753
Tubg1	0.114717
Nxn	0.114581
Klk1	0.114527
Stxbp2	0.114483
Ccdc6	0.114458
Commd5	0.114452
Riok3	0.114359
Dcaf8	0.114331
Mcee	0.114307
Dnlz	0.114292
Gmppa	0.114274
Dxo	0.114268
Msh3	0.114266
Surf6	0.114197
Pdpk1	0.114134
Trappc2	0.114101
Glod4	0.114078
Nkap	0.114041
Fam50a	0.114041
Ddx56	0.114017
Zfp821	0.113948
Cdkn2d	0.113897
Urb2	0.113817
Casp8ap2	0.113791
H2-DMb2	0.113731
Atg4a	0.113679
Ly96	0.113667
Ehd1	0.113654
Nup62	0.113544
Ifi211	0.113532
Klc1	0.113529
Ksr1	0.113507
Cox10	0.113427
Gpr89	0.1134
Cacna1s	0.113386
Prpf18	0.113372
Agk	0.113367
Mrpl28	0.113335
Rpain	0.113313
Selenoi	0.113258
Dgcr8	0.113212
Tpx2	0.113208
Trib1	0.11315
Sgk1	0.112885
Ubr1	0.112747
2510046G10Rik	0.112745
Thrap3	0.112736
Asap1	0.112699
Rpl36	0.112677
3110082I17Rik	0.112656
Dnajc7	0.112655
Pex7	0.112529
Nsun4	0.112519
Serinc3	0.112516
Tfec	0.112478
Wdr75	0.112445
Aim2	0.112437
Cst7	0.112421
Dsn1	0.112395
Capn5	0.11233
Cpm	0.112328
Sbno2	0.112315
Nfkbid	0.112298
Golga2	0.112269
Rrp8	0.112249
Rps7	0.112239
Tcea1	0.112236
Kdelc1	0.112147
Cabp4	0.112146
Tmem229b	0.112122
Add1	0.111997
Gabpb2	0.111975
Akap9	0.111951
Cttn	0.111806
Csnk2a1	0.11178
Rab24	0.111748
Pnn	0.111696
Kif2c	0.111635
9530068E07Rik	0.111631
Dnmt1	0.111586
Synpo2	0.111546
Dedd2	0.111531
Pfkfb3	0.111514
Rnft1	0.111501
Taf1b	0.111405
Tmem33	0.111401
Rest	0.111393
Zfp318	0.111324
Zfp24	0.111305
Prkacb	0.111283
Ccni	0.111278
Cdk5rap1	0.111254
Gm32856	0.111248
Hpcal1	0.111244
Rmi2	0.11124
Fpgs	0.111172
Jmjd4	0.111101
Akt1	0.111078
Tlnrd1	0.111045
Cenpk	0.110867
Gmip	0.110859
Tjap1	0.110855
Cdca7	0.110825
Nktr	0.110765
Tyrobp	0.11075
Fam102b	0.110746
Eed	0.110744
Clip1	0.11068
Faim	0.110639
Mpp1	0.110583
Clpx	0.110514
Ly6i	0.110467
Plcxd2	0.110429
Tsg101	0.110384
Olfm1	0.110369
Rab8a	0.110194
Tmem177	0.110107
Rmdn3	0.110103
Hnrnpl	0.110077
Tmem156	0.11005
Golga5	0.11003
Skap1	0.109969
Vti1b	0.109958
Serpini1	0.109953
Exog	0.109933
Arhgef6	0.109922
Ets2	0.10973
Tusc3	0.109626
Tfap4	0.109589
Jpt2	0.109586
Fam32a	0.10957
Rictor	0.109525
Strn	0.109476
Tk2	0.109468
Fbxo18	0.109424
Tasp1	0.109408
Rcor1	0.109394
Pwp2	0.10939
Gnpda2	0.109354
Selplg	0.109347
Zfand3	0.109335
Fanci	0.109272
Kcnk5	0.10927
Tirap	0.109258
Upf1	0.109243
Tbc1d1	0.109184
Slc25a15	0.109132
Ldhb	0.109126
Ddx11	0.109028
Serinc1	0.109014
Zfp654	0.109007
Gm11361	0.108963
Pigp	0.10889
Arhgef1	0.108863
Vps29	0.108788
Galnt11	0.108777
Pyurf	0.108749
Tmem173	0.10872
Ncbp1	0.108709
Stx5a	0.108665
Ebp	0.108576
Btg1	0.108567
Rock2	0.108559
Ftx	0.108512
Arl16	0.108512
Hdac2	0.108486
Mzb1	0.108453
Abhd18	0.108445
Naxe	0.108405
Mbtps1	0.108383
Mad2l1	0.108379
Naa35	0.108285
Dok3	0.108269
Arid4a	0.108255
Dok1	0.108245
Iqcb1	0.108227
Ctbp1	0.108199
E2f2	0.108178
Blnk	0.108144
Haus8	0.108143
Apoa4	0.108138
Platr25	0.108066
Churc1	0.108056
Zbtb21	0.108005
Rsf1	0.107999
Yy1	0.107999
Cxcl1	0.107967
Lage3	0.107966
Dnajc3	0.107965
Taf6l	0.107908
Rpl26	0.107896
Pygb	0.107862
Insr	0.107858
Ticrr	0.107797
Cyp51	0.107782
Maml1	0.107713
1810041H14Rik	0.107685
Mindy2	0.10764
Fau	0.107605
Top3b	0.107604
Rbm10	0.10745
Man2a2	0.107334
Ccdc71l	0.1073
Fnta	0.107295
Lgalsl	0.107279
Rap2c	0.107223
Rxrb	0.107178
Mrpl10	0.107161
Pdia3	0.107154
Alg2	0.10708
Dalrd3	0.107007
Tbc1d31	0.106956
Fam219b	0.106822
Tubb2a	0.106796
Secisbp2	0.106746
Cnot9	0.106719
Sfswap	0.106714
Pptc7	0.106644
Mrpl2	0.106626
St14	0.106608
Gm11131	0.106586
Rbpj	0.106459
Sf1	0.106453
Dpp9	0.106444
Parp11	0.10644
Dctpp1	0.106368
Trim11	0.106357
Nbn	0.106343
Stk25	0.106333
Lmf1	0.10633
Rhoa	0.106303
Ppp1r18	0.106299
Kctd20	0.106168
Slc5a6	0.106145
Stard7	0.106144
Cryzl1	0.106134
Katnb1	0.106129
Bach1	0.106119
Pdss1	0.105996
Ssbp4	0.105929
Fbxo31	0.105868
Fas	0.105826
Ccnc	0.105731
Copz1	0.105726
Col4a3bp	0.105717
Rdh11	0.105711
Mocs2	0.105706
Ralgapa1	0.105655
D10Wsu102e	0.105642
Mtif2	0.105492
Slc39a10	0.105414
Cndp2	0.10541
Pigv	0.105278
Fig4	0.105264
Fbxo22	0.105252
Eml4	0.10524
Ube2g2	0.105237
Dph2	0.105188
Tsr2	0.105006
Kctd18	0.104993
Pygl	0.104951
Evi2	0.104944
Serf1	0.104938
Rnf25	0.104928
Bnip1	0.104858
Nsmce4a	0.104815
Cd4	0.10478
Med4	0.104749
Ice1	0.104747
Wdr48	0.104729
Bckdk	0.104721
Klra6	0.10466
Stk4	0.104596
Wdr37	0.104539
Fbrs	0.104515
Xpa	0.10444
Krtcap2	0.104316
Klhl26	0.104283
Rps13	0.104265
Icmt	0.104258
Arpc5l	0.104237
Rgl1	0.104198
Hsd17b4	0.104189
Cers2	0.1041
AI467606	0.104051
Zc3h14	0.103999
Ireb2	0.103986
2410002F23Rik	0.103927
Itga1	0.103873
Gm28935	0.103822
Rptor	0.103818
Vamp2	0.103789
Mrps12	0.10372
Pwwp2a	0.10371
Iars2	0.103697
Mfsd10	0.10368
Ino80d	0.103668
Txndc15	0.103651
Bag3	0.103646
Pdia5	0.103641
Abcb8	0.103491
Fbxo9	0.103473
Stat5b	0.103408
Exosc9	0.103401
Mtmr1	0.103371
Oas3	0.103279
Agfg1	0.103233
mt-Nd2	0.10318
Vcpip1	0.103087
Zfp943	0.103082
Mief2	0.102975
Tmem230	0.10296
Carnmt1	0.102938
Dennd2d	0.102934
Gle1	0.102841
Glmn	0.102785
Kcnj8	0.10278
Cdkn2aip	0.102762
Alkbh6	0.102711
Ccnb2	0.102635
Orc4	0.102563
Spen	0.102557
Sytl3	0.102537
Phf21a	0.102526
Tfb1m	0.102512
Cd28	0.102475
Metrn	0.102408
Nfx1	0.102405
Apip	0.102362
Tmcc3	0.102359
Zbtb8a	0.102331
Rbm6	0.102319
Alg10b	0.102305
Carm1	0.102238
Gtf2f2	0.102184
Crtc1	0.102066
Prpf39	0.10198
Trbc1	0.101959
Tm2d3	0.101899
Gm26782	0.101882
Ccl7	0.101849
Abraxas2	0.101849
Crot	0.101804
Tg	0.101739
1810058I24Rik	0.101701
Bclaf1	0.101683
A230050P20Rik	0.101675
Zfp622	0.101645
Pet100	0.101639
Orai3	0.10158
Zfp952	0.101552
Sel1l	0.101524
Lsm1	0.101511
Myo1b	0.101478
Zfp992	0.101476
Rab14	0.101467
Coro1a	0.101452
Surf4	0.101443
Pnrc1	0.101426
Snrnp200	0.101315
Tmem110	0.101302
Arid2	0.101204
Cmtr2	0.101203
Iqsec1	0.101181
Aaas	0.10116
Exoc1	0.101147
Bclaf3	0.101132
Pdhb	0.101083
Psmb9	0.101034
Serpinb1a	0.100995
Eif2d	0.100977
Ubxn2a	0.100914
Ipo9	0.1009
Rpl18a	0.100863
Dolpp1	0.100837
Isoc2a	0.100655
Fbxl4	0.100533
Ttc39b	0.100508
Zfp831	0.100506
Tubgcp3	0.100442
Pik3c3	0.100384
2610002M06Rik	0.100273
Emc4	0.100272
Pam16	0.100204
Ndufv2	0.100194
Bcap29	0.100175
Eif2b2	0.100126
Pcnt	0.100066
Mfng	0.100034
Rnpepl1	0.0998879
Gm47015	0.0998576
Eno1b	0.0998483
Wdhd1	0.0997911
Sf3a2	0.0997467
Ddx49	0.0997043
Nkg7	0.0996723
Ints6	0.0996502
Bod1l	0.0996435
Lonp2	0.0996053
Prkdc	0.0995935
Ranbp2	0.0995431
Rnaset2a	0.099484
Fundc1	0.099397
Zfp182	0.099385
Smad7	0.0993026
Commd8	0.099272
Ubr2	0.0992521
Vegfb	0.0992029
Ticam1	0.099198
Trmt6	0.0990909
Fam167b	0.0990576
Asxl2	0.0990284
Tbc1d10b	0.0989438
Bbx	0.0988775
Paip2	0.0987907
Wac	0.0987874
Prkce	0.0987818
Zfp984	0.0987441
Clk3	0.0987241
Tgtp1	0.098718
Anxa1	0.0986373
Fryl	0.09861
Ctnnbip1	0.0985819
Gna13	0.098479
Btk	0.098413
Derl2	0.0983544
Cep70	0.098223
Smdt1	0.0981566
Apba3	0.0980702
Tmem68	0.0980309
Fopnl	0.0978929
Gm14005	0.0978696
Rbm34	0.0978404
Tdrp	0.0978182
Gm14296	0.0978149
2610507B11Rik	0.0977339
Ppp1r15b	0.0976945
Fam20b	0.0976328
Spryd7	0.0976124
BC005537	0.0975717
Tomm34	0.0974804
Iqcc	0.0973949
Ddt	0.0972919
B3galnt2	0.0972357
Mrps10	0.0972318
Coil	0.0971857
Vkorc1l1	0.0970702
Pitpnb	0.0970413
Etnk1	0.0969683
Cflar	0.0969156
Anxa6	0.0968643
Rmi1	0.0968527
Helb	0.0967231
Gnas	0.096714
Trdmt1	0.0966865
Fmc1	0.0966756
Zfp160	0.0966751
Bmt2	0.0966625
Nfatc1	0.0966444
Il27ra	0.0966395
Cd38	0.0966091
Tkt	0.0965795
Dcaf11	0.0964562
Cxcr2	0.0964438
Ugp2	0.0964269
Limk1	0.0963551
Dnajc15	0.0963371
Tars2	0.096326
Tmem167b	0.0962475
Esyt1	0.0962379
Gm9856	0.0962353
Fem1a	0.0961186
Oxnad1	0.0960996
Btbd6	0.0960974
Sipa1l2	0.0960573
Hax1	0.0960163
Bbip1	0.095993
Scyl1	0.0959824
Spc24	0.0959276
Pnpla8	0.0959118
Glce	0.0958588
Zbtb11os1	0.095839
Axl	0.0957704
Ccdc69	0.0957116
Praf2	0.0956853
Tgds	0.0955066
Ambra1	0.0954703
Gm42715	0.0954428
Lss	0.095377
Il33	0.0953606
Ppp1r10	0.0952808
Paxbp1	0.0952456
Ppme1	0.0952294
BC024978	0.0951924
Pcbp4	0.0951407
Slc10a7	0.0951063
Mut	0.0950617
Sbds	0.0950605
Sharpin	0.0950395
Cdipt	0.0949415
Slc12a6	0.0949369
Acin1	0.0948503
Dnajc5	0.0948363
Flvcr1	0.0947463
Cdc26	0.0947428
Armc8	0.094693
Szt2	0.0946701
Gm8369	0.0946076
Txndc16	0.0946068
Dqx1	0.0945306
Ly6e	0.0944158
1110038F14Rik	0.0944071
Fabp1	0.0943623
Gcc2	0.0942253
Pax5	0.0942158
Supt16	0.094212
Adam10	0.0942082
Ntpcr	0.0941885
Copg2	0.0941232
Dcxr	0.0941121
CAAA01118383.1	0.0940992
Cetn2	0.094084
Lynx1	0.09406
Ensa	0.0940562
Ankrd54	0.0940458
Tagap1	0.093964
Sh3bp1	0.0939391
Zfp830	0.0939098
Dll4	0.0938409
Sos1	0.0937773
Acbd5	0.0937657
Btbd11	0.0937618
Osgepl1	0.0937513
Mlh3	0.0937368
Dnajc13	0.0935924
Zwilch	0.0935571
Eef1akmt1	0.0935509
Gba	0.0935443
Tec	0.0934321
Vps33b	0.0934074
Kdm5c	0.0934038
Tmco1	0.0933471
Rnf215	0.0933224
Il10ra	0.0933164
Rhog	0.0932682
Gss	0.0932334
Pigw	0.0931826
Parg	0.0931692
Kat2b	0.0931173
Hdhd2	0.0930872
Ggps1	0.0930545
Dhx16	0.0930336
Maip1	0.0930042
Vps28	0.0929852
Sike1	0.0929851
Rnf170	0.0929676
Cops8	0.0929404
Mccc2	0.0928366
Triap1	0.0928025
Tgs1	0.09278
Anp32a	0.092739
Cnot6	0.092715
Nr1d2	0.0926994
Zfp639	0.0926994
Ccny	0.0926575
Cfl2	0.0926184
Gpcpd1	0.0925418
St7l	0.0925285
AU020206	0.0925096
Tfb2m	0.0924972
Sbno1	0.0924871
Tmem108	0.0924285
Larp7	0.0924239
Hsd17b10	0.092394
Ift46	0.0923646
Slc36a1	0.0922861
Trbc2	0.0922547
Gtpbp6	0.0922231
Mettl2	0.0922165
Abr	0.0921966
Mapkapk3	0.0920947
E130308A19Rik	0.0920831
Mif4gd	0.0920524
Mxi1	0.0920252
Pvt1	0.0919896
Cdc23	0.0918655
Ankrd46	0.0918509
Hsf2	0.0918461
Pigs	0.0918162
Uhrf1bp1l	0.0917153
Zdhhc21	0.0916786
Dcaf7	0.091627
Gm9844	0.0916257
Rap1gap2	0.0916143
Lbr	0.0916099
Renbp	0.0915671
Tiparp	0.0914598
Slc35e2	0.0914572
Stx8	0.0914479
Tada1	0.0914197
Dcp2	0.0913951
Mtx2	0.0913685
Ddx6	0.0911334
Sbf1	0.0911159
Rnf2	0.0910862
Egln1	0.0910721
Lig3	0.0910449
Xpot	0.0910023
Grap	0.090975
Sem1	0.0909543
Avl9	0.0909104
Tnc	0.0908122
Cd244	0.0907292
Nt5c3b	0.0907284
Mkln1	0.0906887
Rbmx2	0.0906625
Mcm10	0.0906537
Spata24	0.090632
Mtfr1l	0.0905836
Tbc1d8	0.0905678
Armc6	0.090541
Tnnt1	0.0905247
Slamf6	0.0904923
Ist1	0.0904821
Ints11	0.0904787
Larp4	0.090461
Leo1	0.0904575
Ercc3	0.0904211
Cep57	0.0904159
Cdc25a	0.0904145
Zfp36l1	0.0904094
Sp110	0.0904066
Camk2g	0.0903891
Crat	0.0903855
AI987944	0.0903747
Ubr3	0.0903484
Txndc11	0.0902967
Trac	0.0902874
Paip2b	0.0902228
Glyctk	0.0901777
Mbip	0.0901725
Nup93	0.0901548
Xrcc1	0.0901191
Numb	0.0901106
Kdelr2	0.09011
Rtcb	0.0901068
Psmd5	0.0901016
Ttc7	0.0900432
Mapk1	0.0900395
Rpe	0.089925
Rnf111	0.0898685
Slc26a11	0.0898366
Mtfmt	0.089804
Stx18	0.0897882
Qtrt2	0.0897664
Traf7	0.0896538
Dars2	0.0896405
Vapa	0.0893061
4930579G24Rik	0.0892953
Xndc1	0.089255
Ube2d1	0.0892242
Tiam1	0.0891887
Mta2	0.0891538
Hus1	0.0891437
Fanca	0.0891355
Trappc5	0.089128
Mtm1	0.0890788
Slc45a4	0.0890765
Hs3st3b1	0.0890564
Fem1b	0.0890321
Rhot2	0.0890112
B230118H07Rik	0.0889953
Camta2	0.0889146
Msantd2	0.0889067
Zadh2	0.0888649
Exoc8	0.0888543
Pard6g	0.0888284
Gon7	0.0887793
Rdm1	0.0886462
Gcn1l1	0.0886426
Rab40c	0.0886033
Pitpna	0.0885828
Cygb	0.0885787
Herpud1	0.0885442
Cd79a	0.0885192
Nrd1	0.0885162
Pmpcb	0.0885075
Slc35b2	0.0885052
Gpr18	0.0885021
Zfp62	0.0884965
Tmed4	0.0883349
45911	0.0883295
2700049A03Rik	0.0882358
Ski	0.0882256
Stoml1	0.0882076
Med6	0.0881499
Abhd14b	0.0881084
Ate1	0.0881064
Zfp330	0.0880249
1700037C18Rik	0.0880199
Tnfsf11	0.0879483
Ndst1	0.0879247
Acadm	0.0879207
Gcsh	0.0878564
Clk1	0.0878495
Zdhhc5	0.087841
Spsb3	0.0878044
Tmem219	0.0877915
Scaf1	0.087773
Flot2	0.0877467
Mlst8	0.0877318
Twistnb	0.0877049
Klhl15	0.0876702
Cd9	0.0876274
Rab12	0.0876234
Cstf2	0.0875715
Ero1lb	0.0875168
Napa	0.0875063
Nfatc2	0.0872876
Ecm1	0.0872748
Capza1	0.087192
Zfand6	0.0871786
Lnpk	0.0871739
Crybg1	0.0871428
Ubash3b	0.0870511
Lamp1	0.0870439
Dusp19	0.0869837
Zfp994	0.0869336
Cspp1	0.0869283
Ptprcap	0.0868997
Sbsn	0.0868747
Med13	0.0868617
4833407H14Rik	0.0868228
Chst10	0.0867778
Borcs7	0.0867672
Gbp7	0.086718
Idh3a	0.0867018
Riok1	0.0866897
Fbf1	0.0866351
Pex2	0.0866262
Ccp110	0.0865676
Gspt1	0.0865414
R3hdm1	0.0865069
St8sia1	0.0865027
Parpbp	0.0864715
Anapc16	0.0864466
Banp	0.0864327
Thoc3	0.0863817
Ythdf3	0.0863396
Gtf3c2	0.0862982
Rlim	0.0862826
Rcsd1	0.0862426
Ccdc93	0.0862399
Chil3	0.0862394
Hook2	0.0861611
Mfsd12	0.0861505
Spast	0.0861249
Dffb	0.0860856
Mettl6	0.0860696
Cfap97	0.0860611
Uvrag	0.0860191
Zc3h18	0.0859864
Slc15a3	0.0859276
Cep68	0.0859034
Uhrf2	0.0858359
Tacc1	0.0858099
Cd81	0.0857796
Ttn	0.0857664
Ifi203	0.0857515
Txlna	0.0857401
Cmtm7	0.0856843
Tut1	0.0856092
Alg1	0.0855316
Rab7	0.0854042
Huwe1	0.0854016
Slc25a36	0.0853956
Smad2	0.0853911
Msh2	0.0851386
Edc4	0.0851208
Dock11	0.0850302
Nradd	0.0850218
Cast	0.0849571
Zfp36	0.0848988
Mrpl42	0.084893
Cnot3	0.0848128
Cggbp1	0.0847748
Crebl2	0.0847313
Uspl1	0.0847113
Sgo2a	0.084697
Pvr	0.0846914
Kif15	0.0846685
Phactr4	0.0845508
Rpl17	0.084542
Lzic	0.0844935
Rpap3	0.08448
Zfp655	0.0844381
Exosc8	0.084416
Cbwd1	0.0843808
Pcif1	0.084334
Gm26722	0.0842621
Tmem9	0.0842088
Eci2	0.0842008
Ppp5c	0.0841172
Xxylt1	0.0841085
Ckap4	0.0840397
Sh3bp5l	0.0840356
Trmt13	0.0839364
Mvb12b	0.0839266
Ubxn11	0.0839014
Mrps15	0.0838806
Usp18	0.0838757
Gins2	0.083875
Arcn1	0.0838433
Zfp429	0.0838317
Ddx3y	0.0837813
Ankrd13c	0.0837474
BC055324	0.0837051
Scnm1	0.0836797
Ube3b	0.0835805
Tmem164	0.0835446
Atad5	0.0835422
Stx12	0.0834681
Lrp8	0.0834375
Clock	0.0834349
Pphln1	0.0834055
Dhx36	0.0834002
Phip	0.0833753
Gstcd	0.0832968
Cdk9	0.0832025
Clic1	0.0831554
Gfer	0.0831547
Gm17655	0.0831497
Skp2	0.0831468
Pank4	0.0831173
Ccl3	0.0831153
Med17	0.0830894
Msl1	0.0830747
Cyp20a1	0.083032
Ldlrad4	0.0830225
Smpd1	0.0828504
Cabin1	0.082832
Gigyf1	0.0828152
Vps53	0.0827899
Atp6ap1	0.0827415
Polr3e	0.0826456
Actr6	0.0826107
Yars	0.0825725
Cdca2	0.082556
Btbd2	0.0825539
Ppp1r12c	0.0825028
Cdk10	0.0824646
Pttg1ip	0.0823938
Lyrm7	0.082391
Elk3	0.082389
Tmf1	0.082283
Mtmr9	0.0822778
Pex13	0.0822
Puf60	0.0821987
Gak	0.0820285
Lims1	0.0819857
Golph3	0.0819689
Cdt1	0.0819138
Gm31597	0.0819042
Vipas39	0.0818552
Gbe1	0.0818483
Casp6	0.0817293
Irak4	0.0816645
Klrb1b	0.0816496
Ms4a1	0.0815559
Eipr1	0.0815537
Nt5c3	0.081492
Arid3a	0.0814656
Csnk1a1	0.0814465
Nudt7	0.0814399
Pcbd2	0.0814303
Gstt2	0.0814272
Zfp709	0.0814102
Snx25	0.081372
Ube2f	0.0813706
Adora2a	0.0813672
Setd1b	0.0813437
Adck2	0.0812745
Klhl20	0.0812276
Rfx5	0.0811615
Aff1	0.0811176
Zfp560	0.0810572
Ddx58	0.0809478
Aak1	0.0809268
Ypel5	0.0808782
Rapgef6	0.0808292
Chuk	0.0807721
Sde2	0.0807266
Os9	0.0806857
Fam76b	0.0806476
Dr1	0.0806352
Usp19	0.080594
Tm2d2	0.0805931
H2-Q10	0.0805918
Xrcc6	0.0805475
Washc5	0.0805187
Adamts6	0.0805158
D1Ertd622e	0.0805078
Nabp1	0.0804327
Trmt2b	0.0804115
Spon1	0.0804013
Strn3	0.080379
Esf1	0.0803614
Slc19a1	0.0803414
Zfp280b	0.0803413
Med29	0.0803352
Wipf1	0.0803051
Pak2	0.0803028
Pes1	0.0802546
Ifrd2	0.0802051
Npepps	0.0801818
D17Wsu92e	0.0801696
Arl5a	0.0801104
Snn	0.0800501
Prr14	0.0800483
Champ1	0.0800334
Tug1	0.0800053
St6galnac4	0.0800048
Ptprc	0.0799693
Tvp23b	0.0798981
Gmds	0.0798815
Cdadc1	0.0798279
Tlr1	0.07981
Gpank1	0.0797761
Ahcyl2	0.0797683
Gpt	0.0797115
Etfdh	0.0796875
Fcho2	0.0796198
Ripk1	0.0796152
Slc39a13	0.0795725
Slc30a6	0.0795717
Bcl2l12	0.0795516
Dync1h1	0.0794831
Ago3	0.0794611
Casp7	0.0793974
Uqcc3	0.0793847
Dhrs7b	0.0793745
Papss2	0.0793335
Zfp143	0.0793072
Psmd9	0.0792073
Mllt10	0.0791354
Zcchc8	0.0789594
Swsap1	0.0789282
Abca1	0.0788961
A630023P12Rik	0.0788848
Zeb2os	0.0788744
Ankra2	0.0788581
2610524H06Rik	0.0788322
Rabgap1	0.0787751
Ranbp9	0.0787094
Taf9b	0.0786131
Timm10	0.0786015
Pms2	0.0785389
Tfrc	0.0785335
Nat8f1	0.078505
Slc25a39	0.0785023
Tstd2	0.0784115
Ywhah	0.0783412
Adipor2	0.0783362
Gprasp1	0.0782806
Sema4c	0.07799
Ndufa2	0.0779321
Recql5	0.0779264
Ccz1	0.0779156
Ikzf1	0.0778891
Zfp119b	0.0778753
Gabbr1	0.0778715
Foxk1	0.0778651
Zmym4	0.0777686
Ddx50	0.0777585
Trpv2	0.0777557
Prpsap1	0.0777206
Zfp599	0.0777168
Nthl1	0.0776512
Irf2	0.0776442
Gm5914	0.0776391
Tet2	0.0776163
Mastl	0.0775642
Ankib1	0.0775334
Ppdpf	0.0775047
Slc35d2	0.0774686
Rab37	0.07742
Lmbr1l	0.0773939
Dhcr24	0.0773751
Ptov1	0.0772995
Pms1	0.0772303
Gbp2	0.0771805
Stard3	0.077113
Slc35b1	0.0771127
Rprd2	0.0770922
Hp	0.0768898
Mrps9	0.0768431
Cdk17	0.07676
Actn1	0.0767548
Micall1	0.0767241
Eya2	0.0766679
Actr1a	0.0766477
Invs	0.0766259
Dcun1d1	0.0765626
Dtx3l	0.0765555
Zfp664	0.076534
Trp53inp1	0.0765192
Aldh3b1	0.0764863
Uhrf1	0.0764736
Slc7a11	0.0764581
Pigo	0.0764371
2610035D17Rik	0.0763671
Tnrc6a	0.0763483
Msto1	0.076344
Taz	0.0763342
Wdr83os	0.0763001
Ppp1r35	0.0762406
Lcmt1	0.0762314
Eno3	0.0761547
Trmt10c	0.0761115
Tnfaip1	0.0759552
Ube2c	0.0758864
Tmem19	0.075874
Rps15a	0.0758543
Dguok	0.0758305
Itch	0.0757889
Ms4a6d	0.0757888
Hibadh	0.0757759
Cd96	0.075755
Chd8	0.0757538
Dexi	0.075733
Cnnm3	0.0757099
St8sia4	0.0756962
Ninj1	0.0756936
Ppp1r37	0.0756312
Sart3	0.0756269
Lyl1	0.0755809
Fam214b	0.0755733
Upf2	0.0754976
Slc20a1	0.0754971
Bcr	0.0754511
Baz2a	0.0754144
Pnpla7	0.0753681
Camta1	0.0753651
G6pdx	0.0753303
Rhobtb2	0.0753185
B3galt4	0.0752942
Tgfbr1	0.0752919
Coq8a	0.0751967
Ppil3	0.0751954
Stk24	0.0751853
Rapsn	0.0751522
Trim37	0.0751045
Zfand2b	0.0750933
Zfp959	0.0748736
Wbp11	0.0747873
Oxsm	0.0747563
Flywch1	0.0747354
Xpo5	0.0746644
Atrx	0.0744257
Ppp2r3c	0.0743952
2310057M21Rik	0.0743942
Cmc2	0.0743713
Fbxl6	0.0743331
Mtbp	0.0743325
Map3k3	0.0743039
Dpp8	0.0742923
Yif1a	0.0742628
Prkci	0.074248
Pmm1	0.074235
Palld	0.0742072
Mycbp	0.0741402
Unc119	0.0740821
Traf2	0.0740207
Ddit3	0.0740207
Kif21b	0.0740109
Ppard	0.0740076
Fam208a	0.0739843
2310033P09Rik	0.0739728
Cnpy2	0.0739617
Tsc22d3	0.0739238
Rnf103	0.0739082
Cyfip1	0.0738906
Mms19	0.0738776
Zcchc18	0.0737225
Rbm8a2	0.0737146
Zfp512	0.0736654
Luc7l2	0.0736291
Spib	0.0736213
Kptn	0.0735622
Gm26637	0.0735407
Gsk3a	0.0735272
Cenpv	0.0735201
Nfe2l2	0.0734292
Celf1	0.0734085
Ggh	0.0733913
Snapc5	0.0733841
Smad3	0.0733478
Cog3	0.0733405
Cox11	0.0733358
Piga	0.0733296
Hk3	0.0733138
Hgsnat	0.0733131
Usb1	0.0733022
Mllt1	0.0732752
Tnfrsf12a	0.0732653
Eci1	0.0731472
Mthfr	0.0730885
Dopey2	0.0730463
Nup153	0.0730314
Gm7160	0.073012
Podnl1	0.0730052
Ei24	0.0729285
Tsen34	0.0729103
Rad9a	0.0728962
Ccdc94	0.072827
Hsp90b1	0.0727354
Lonp1	0.0727105
Rbm19	0.0727007
Rps29	0.0726992
Rtf1	0.0726614
Ccser2	0.0726174
Ice2	0.0725628
N6amt1	0.0725296
Nek2	0.072466
Wdr83	0.0723947
Ndufaf7	0.0723789
Fam160b2	0.0723717
Ech1	0.0722815
Mbd3	0.0722726
Scyl2	0.0722581
Nkiras1	0.072223
Lpin2	0.0721372
Cables2	0.0721089
Cenpt	0.0719439
Zfp408	0.0718336
Glrx2	0.0718052
Herc2	0.0716558
Prr13	0.0716393
Pigk	0.0715945
Capns1	0.071568
Donson	0.0715141
Hectd1	0.0714777
1110059G10Rik	0.0714647
Smim11	0.0714194
45906	0.0713978
Clcn5	0.0713288
H2-Ob	0.0712964
Actl6a	0.0712277
Scfd2	0.0712215
Rabepk	0.0711182
Ddx39b	0.0711154
Nudt15	0.0709773
Taf4	0.0709755
Surf2	0.0709347
Dhps	0.0709256
Hspb11	0.0709114
Heatr6	0.0708913
Lrr1	0.0708699
Triobp	0.0708676
Leng1	0.0707662
Zfp384	0.0707418
Blk	0.070694
Fam92a	0.0706909
Gas8	0.0706777
Cbfa2t3	0.0706733
Noxo1	0.0705838
Arsk	0.0705751
Sarnp	0.0705613
Aar2	0.0705526
H2afx	0.0705479
Sec11c	0.0704184
Fbxw2	0.0704151
Tango2	0.0704057
Cenph	0.0703048
Slc37a3	0.0702862
Rlf	0.0702847
Qsox1	0.0702278
Gm10320	0.0702193
Zbtb18	0.0702023
Pom121	0.0701956
Rtn4ip1	0.0701686
Npdc1	0.0701079
Polm	0.0700914
Bloc1s2	0.0700715
Ghdc	0.0700244
Sirt6	0.0700236
Cenpe	0.0700041
Arhgap35	0.0699007
Bud23	0.0698604
Il6st	0.0698482
Cpne3	0.0698352
Gm43672	0.0698247
Fech	0.0698127
Pgrmc2	0.0697953
Got1	0.0697933
Ep400	0.0697633
Lin52	0.0697442
Pef1	0.0697416
Ints3	0.0697
Lman1	0.0696999
Gng5	0.0696637
Nrip1	0.069629
Bag2	0.0696038
Tysnd1	0.0695403
St3gal6	0.0695291
Thap1	0.0695008
Usp42	0.0694602
Pdik1l	0.0694535
Rhoq	0.0692606
Rbpms	0.069189
Lin7c	0.0691655
Smim13	0.0691516
Dtd1	0.0690982
Tceal9	0.0690897
Anapc13	0.06902
Zc3h12a	0.0690174
Mreg	0.0690038
Selenoh	0.0689999
Rnf145	0.0689916
Rpap2	0.068968
Rnf146	0.0689154
Ndufb10	0.068906
Dgkd	0.06887
Zfp780b	0.068748
Usp47	0.0687081
Trip4	0.0686561
Nostrin	0.0686292
Tnfrsf10b	0.0685496
4931406C07Rik	0.0685396
Fam102a	0.0684862
Diexf	0.0684586
Gas7	0.0684452
Chchd6	0.0684106
Rcl1	0.0684077
Ino80b	0.0683954
Safb2	0.0683251
Eef1akmt2	0.0683126
Ppp3cc	0.0682385
Usp16	0.0682022
Phospho2	0.0680953
Rbm38	0.0680593
Tmem60	0.0680444
Chmp7	0.0680278
Slc1a5	0.0680145
Helq	0.0679721
Zfp608	0.0679095
Rab5b	0.0678945
Scrn3	0.0678921
2210016L21Rik	0.0678889
Cep162	0.0678266
Mageh1	0.0678008
E230032D23Rik	0.0677688
Zfp746	0.0677201
Slc9a6	0.0677034
Cdc25b	0.0676958
Mafk	0.0676937
Got2	0.067614
Dram2	0.0675489
Phf1	0.0674798
Ddx19a	0.0674693
Stk11ip	0.0674639
Ndufaf4	0.0674444
Rhebl1	0.0673776
Uggt1	0.0673436
Ppih	0.0673416
Ppat	0.0672581
Klhdc10	0.0671846
Pik3cd	0.0671822
Xlr4b	0.0671558
Fyttd1	0.0670782
Mad1l1	0.066995
Hcfc1	0.0669628
Cchcr1	0.0669277
Insig2	0.066854
Med28	0.0668173
Vim	0.0668156
Spsb2	0.0667706
Cep63	0.0667607
Sap30	0.0667365
Fcmr	0.0666794
Timm44	0.0666698
2700062C07Rik	0.066623
Otud6b	0.0666216
Ap5m1	0.0666207
Ash1l	0.0666019
Frg1	0.0665866
Prr14l	0.0665421
Mettl17	0.0665339
Ccdc97	0.0665301
Skil	0.0664843
Snapc1	0.0664336
Abcg3	0.0663798
Dnajb9	0.0663443
Eif4enif1	0.0663435
Rai14	0.0663395
Ncf1	0.066327
Fcrl1	0.0662551
Ankle1	0.0662284
Trappc3	0.0661519
Taf5l	0.0660925
Fam160a2	0.0660375
Setd5	0.0660315
Sdc4	0.065931
Psen2	0.0658802
Sowahc	0.0658429
Ehd3	0.0658217
Rtca	0.0658145
Acly	0.0658052
Sqstm1	0.0657869
Cherp	0.0657655
Sos2	0.0657554
S100pbp	0.0656879
Gm12355	0.0656124
2610021A01Rik	0.0655494
Enc1	0.0655263
Lrrc8d	0.0654136
Stag1	0.0653926
Tia1	0.0653748
Zbtb24	0.0653741
Ubr4	0.065266
Crebzf	0.0652596
Dpysl2	0.0651843
Aff4	0.0651646
Exoc5	0.0651316
Armc10	0.0651287
3300005D01Rik	0.065093
Dusp2	0.0650674
Psmf1	0.0650089
Prpf38b	0.064979
Gabpb1	0.0649107
Rras2	0.0649056
Tcaim	0.0648804
Atp1b3	0.0648669
Usp34	0.0648319
Pole	0.064813
Dhx40	0.0647712
Zfp51	0.0647609
Ddx51	0.0647053
Peak1	0.0646838
N4bp1	0.0646229
Yod1	0.0645713
Prag1	0.0645305
Sf3b1	0.0645143
Ckap2l	0.0645073
Klhl36	0.0645008
Vps13d	0.0643715
Polr2e	0.0643504
Wdr6	0.064326
Foxn2	0.064312
Tmem106a	0.0643039
Fam114a1	0.0642725
Med14	0.0642579
Hsd17b12	0.0642332
Smox	0.0642298
Sacs	0.0642268
Polr3h	0.0641978
Tcirg1	0.064153
Reps1	0.0640974
Was	0.0640773
Mir142hg	0.0640685
Sipa1	0.0640448
Mpi	0.0638569
Gucd1	0.0638479
Isca2	0.063826
Nectin2	0.0637347
Mtif3	0.0637231
Nup188	0.0636741
Nelfb	0.063637
Ndel1	0.0636067
B4galt3	0.0635663
Tnpo2	0.0635397
Lmf2	0.0635385
Narf	0.0635309
Pex3	0.063527
Cks1b	0.0634749
Mfap3	0.06322
Zeb2	0.0632172
Gm26619	0.0631781
Lcp2	0.0630548
Atad1	0.0630374
Ankrd12	0.0630161
Haus4	0.0630119
Rpp40	0.0629845
Pop4	0.0629268
Lias	0.0628709
Chst3	0.0628586
45718	0.0628583
Arhgap1	0.0628488
Zfp810	0.0628413
Etaa1	0.0628388
Nabp2	0.0628387
Noxred1	0.062762
Fam185a	0.0627095
Chd2	0.0627019
Gm20069	0.0626952
Cryzl2	0.0626508
H2-Eb1	0.0626099
D6Wsu163e	0.0626003
Cpxm1	0.062593
Tmem38b	0.0625418
Atmin	0.0624941
Phykpl	0.0623749
2310001H17Rik	0.0622241
Pcm1	0.0622168
Nedd9	0.0622107
Ppp6r3	0.0621235
Tmx2	0.0621222
Cers6	0.0621091
Ythdc2	0.0620226
Thumpd3	0.0619762
Vps37a	0.0619709
Qrsl1	0.0619359
Ap1m1	0.0619099
Gtf2i	0.0618427
Dennd5b	0.0617764
Stard10	0.0617236
Adar	0.0616136
Cir1	0.0616
Cdc73	0.0614767
Dis3l2	0.0613518
Slc50a1	0.0612886
Dhx38	0.061239
Fam192a	0.0612224
Endod1	0.0611936
Slc44a2	0.0611462
Rrm2b	0.0610068
Hmgxb3	0.0609944
Gng10	0.0609862
Ankmy2	0.0609665
Pex14	0.06092
Lat	0.0608796
Scpep1	0.060758
Zmym2	0.0607371
Ly86	0.0606516
Fbxw9	0.0606256
Mb21d1	0.0605765
Kif1bp	0.0605653
Ublcp1	0.060534
Usp24	0.0605171
Hpse	0.0604993
Fam206a	0.0604951
Pik3ca	0.0604826
Pacs1	0.0603858
Arhgap19	0.0603791
Tgif1	0.060297
Rmnd5b	0.0602606
Ttc9c	0.0602602
Naa25	0.0601965
Wdfy2	0.0601701
Pofut2	0.0601649
Lmbrd1	0.060119
Slc25a22	0.0601183
Zfpl1	0.0601148
4930430F08Rik	0.0600713
Htt	0.0600538
Aldh16a1	0.0598941
Gdi2	0.059869
Ptges2	0.0598443
Cry1	0.0597496
Zfp524	0.0597076
Selenos	0.0596033
Fam43a	0.0595739
Edrf1	0.0595648
A530099J19Rik	0.0595628
Trp53rka	0.0595171
Grk6	0.0595034
Rchy1	0.0594248
Phc3	0.059369
Mov10	0.0593688
Nifk	0.0593673
Fbxl14	0.0593458
Ostm1	0.0593117
Rnf122	0.0592315
Tagap	0.0591204
Dusp7	0.0591031
Ncaph2	0.0590668
Urm1	0.0590603
Gm20498	0.0590053
Mterf1a	0.0589229
Pum2	0.0589088
Nab1	0.058901
Dyrk2	0.0588572
Washc2	0.0588555
Sf3a1	0.0588341
Plpp3	0.058827
Zc3h6	0.0587861
Chd3	0.0587372
Pus10	0.058723
Zfp219	0.0587068
Ccdc28a	0.0586047
Gtf3c1	0.0585741
Tmem41a	0.0585517
Tmem161a	0.0584485
Papd5	0.0584469
Pi4k2a	0.0584007
Rab3ip	0.0583873
Nudt18	0.05837
Tpd52l2	0.0582178
Sar1b	0.0580139
Nfya	0.0579218
Calhm2	0.0578389
Phlda1	0.0578339
Prkra	0.0578205
Ginm1	0.0578148
Hyou1	0.0578093
Cenpb	0.0577648
Tex2	0.0577227
Ipo11	0.0575932
Gfm2	0.0575755
Slfn5	0.0575743
Snx2	0.0575241
Csk	0.0574976
P2ry10	0.0574813
Klhdc2	0.0574696
Tnfrsf21	0.057458
H2-T23	0.0574301
Fxyd5	0.0574146
Amer1	0.0573818
Aff3	0.0573616
Nfatc3	0.0573586
Kctd9	0.0572946
Tapbp	0.0572357
Nob1	0.0572071
Cfap20	0.0571775
Il18rap	0.0571721
Sp4	0.0571276
P2ry13	0.0570977
Rcn2	0.0570818
Lax1	0.0570409
Twf2	0.0570324
Sipa1l1	0.0569869
Trip12	0.0569464
Hmga1b	0.056903
Aga	0.0568889
Zfyve16	0.0568678
Dyrk1a	0.0568582
Caml	0.0568518
Tpgs1	0.0568288
Reep3	0.0568095
Mccc1	0.0568077
Golm1	0.0567301
Nr2c2	0.0567154
Klk8	0.0566712
Mgea5	0.0566707
Snapin	0.0566624
9930021J03Rik	0.0565341
Atp6v1g1	0.0565044
Slco3a1	0.0565035
Fam149b	0.0564178
Lrrc47	0.0564021
Tmem234	0.0562909
Otud1	0.0562718
Phf23	0.0562404
Emc2	0.0561972
Smyd3	0.0561922
Stk26	0.0561854
Fundc2	0.0561546
Bud13	0.0561056
Golga7	0.0560903
Ranbp10	0.0560834
Rnf121	0.0560369
Cd19	0.0560189
Samd3	0.0559823
Tm9sf3	0.0559517
Ldb1	0.0559214
Tmem216	0.0557273
Map3k7	0.0556869
Zfpm1	0.0556785
Lxn	0.0556709
Sgsm3	0.0556662
Cstf3	0.0556048
Ifit2	0.0555202
Kif18a	0.0554895
Rtraf	0.0554542
Igbp1	0.0553522
Bloc1s4	0.0553048
Nub1	0.0552683
Ivns1abp	0.0552153
Zfp445	0.0552049
Kctd17	0.055196
Tor3a	0.0551864
Zc3hav1	0.0551572
Slc35b4	0.0549621
Rgs14	0.0549367
Gramd3	0.0549102
Ormdl1	0.0549083
Med30	0.0548592
Sytl1	0.0548187
Ikbkg	0.0548161
Dcps	0.0547387
Ccdc137	0.054639
Sfmbt1	0.0545851
Xrn2	0.0545366
Gtf2e1	0.0545169
Tmem251	0.054496
Zfp148	0.054356
Egr1	0.0543313
Slc7a1	0.0543141
Txn2	0.0541816
Mllt3	0.0541589
Lbh	0.0541373
Tmed1	0.0541206
Mcrip2	0.0540446
Wdr45b	0.0540333
Gtpbp2	0.0539423
Dusp22	0.0539375
Trim39	0.0539168
Flcn	0.0538687
Slc9a8	0.0537849
Chst15	0.0536982
Rpl39	0.0536908
Sin3a	0.0536877
Myo9a	0.0536805
Proser1	0.0535972
Brd9	0.053565
2010111I01Rik	0.0535242
Zscan21	0.0534554
Dgke	0.0534107
Nmt2	0.0533768
Ccs	0.0533732
Fam210a	0.0533134
Rnf214	0.0533028
Herc4	0.0532314
Zmym5	0.0532215
Zfp715	0.0531889
Trim30b	0.0531722
Prkch	0.0531526
Gm20707	0.0531
Bach2	0.0530271
Trappc12	0.0530092
Pck2	0.0529292
Elk1	0.0529218
Ankzf1	0.0529203
0610010F05Rik	0.0529122
Smagp	0.0529035
Cald1	0.0528784
Tcp11l1	0.0528768
Atp6v0d1	0.0528559
Ndrg3	0.0528435
Ago1	0.0528223
Kmt2a	0.0528208
Tmem55b	0.0528184
Ncapd3	0.0527561
Zfp260	0.0527414
Cbx3	0.052705
Dlg3	0.052666
Aacs	0.0526424
Srfbp1	0.0525974
Polr3f	0.0525733
Gdi1	0.0525681
Sptbn1	0.0524844
Sdhc	0.0524521
Ptbp2	0.052423
Casp9	0.0523903
Acp1	0.0523618
Snx11	0.0522391
Mettl27	0.0522222
D730003I15Rik	0.0521616
Gatb	0.0521375
Dph6	0.0521325
Csnk1e	0.0521316
Ncf2	0.0521225
Ccdc163	0.0520498
1700030K09Rik	0.0520032
Zbtb2	0.0519965
Ndufv3	0.0519436
Lpar6	0.0519309
Bicral	0.0519086
Fmnl3	0.0518915
Kif18b	0.0518783
Gpr35	0.0518496
Ncoa5	0.0517449
Fth1	0.051738
Hmox1	0.0516687
Cltc	0.0516328
Cib2	0.0516124
Dbi	0.0516016
Abcb7	0.0515581
Cd22	0.0515293
Polr1b	0.051461
Slc38a2	0.0514493
Phtf2	0.051352
Gm8797	0.0513442
Mzt2	0.0513065
Cd302	0.0512405
Fcho1	0.0512292
Park7	0.0512268
Llgl1	0.0512255
Pls3	0.0511915
Gm10053	0.0510754
Wdr95	0.0509024
Pyroxd1	0.050897
Paxip1	0.0507705
Cenpw	0.050769
Eri2	0.0507066
Grasp	0.0506773
Serpinf1	0.0506356
Tnfrsf25	0.0506001
Rdh13	0.0505649
Tcp11l2	0.0505476
Elk4	0.0504769
Flnb	0.0503807
Chkb	0.0503641
Marveld2	0.0503557
Zcwpw1	0.0503104
Diaph2	0.0503018
Gpr180	0.050258
Gk	0.0502545
Zfp628	0.0501956
Trappc10	0.0501589
Pctp	0.0501087
Ankrd11	0.0500705
Cdca3	0.0500412
Snai2	0.0500096
Slc25a28	0.0499978
Sirt2	0.049943
Slfn9	0.0499411
Gm10260	0.0498862
Epg5	0.0497719
Zfp703	0.0497618
Gpsm2	0.0496319
Mfsd6	0.0496224
Etv5	0.0495421
Xpo1	0.0495144
Cul4b	0.0494912
Ahsa2	0.0494312
Rspry1	0.0494057
Pou2f2	0.0494018
Nptn	0.0493973
Pcgf3	0.0493915
Rap1gds1	0.0493666
A630072M18Rik	0.0493533
Gnptg	0.0490761
Dolk	0.0490645
Cog1	0.0490208
Plcg1	0.0489828
Furin	0.0489637
Mars	0.0489598
Aplf	0.0488389
Eva1b	0.0487437
Sh3gl1	0.0487433
Itgb1	0.048709
Flt3	0.0486945
Ggact	0.0485943
Tnfaip2	0.0485911
Rad23a	0.0485517
Fhod1	0.0485325
Tmc6	0.0485177
Pcnx3	0.0485149
Rabggta	0.0484676
Mast4	0.0484297
Unk	0.0484281
Gm26541	0.04842
Khsrp	0.0484051
Rock1	0.0483791
Sergef	0.0483625
Nlk	0.0483525
Map4k4	0.0482797
Fry	0.0482584
Trim34a	0.0482571
Pan2	0.0482469
Aasdh	0.0482398
Pelp1	0.0481993
Cdk2ap1	0.0481711
Tsc2	0.0481622
Nde1	0.0480623
Mlycd	0.0480044
Snx13	0.0479552
Stard4	0.0479274
Slc39a1	0.0479217
Scrn2	0.0478759
Snx1	0.0478572
Fam241a	0.0477849
Tbc1d5	0.0476948
Gtf3c4	0.0476846
Pml	0.0476823
Fbrsl1	0.0476819
Xlr4c	0.0476789
Phlpp1	0.0476696
Tbc1d22a	0.0475597
Gpn1	0.0475366
Golt1b	0.047513
Itgal	0.0474863
Mettl1	0.047486
Maged1	0.0474134
Adam8	0.0472849
Det1	0.0472675
Krba1	0.0472535
Mia2	0.0471681
Oat	0.0471429
Slc29a1	0.0471176
Nelfa	0.0470746
Dusp11	0.0470685
H2-M3	0.0469984
Rabl6	0.0469662
Ciita	0.0469528
Zfp407	0.0468835
Igkc	0.0468057
Gnb1l	0.0466562
Rarres2	0.0466541
Ubac1	0.0466505
Dlgap4	0.0466307
Gpr107	0.0466299
Metap1d	0.0465839
Mdh1	0.0464654
Aldh1l1	0.0464399
Aip	0.0464373
Zc3h7b	0.0463854
Shoc2	0.0463281
Hist1h4i	0.0463222
Arfgap1	0.0463184
Poli	0.0463102
Tab2	0.046285
Ly6d	0.0462804
Adi1	0.0462209
Atp11b	0.0462171
Ankfy1	0.0462162
Tex9	0.0461791
Ube2g1	0.0461126
Ppp2r5e	0.0460701
Sit1	0.0460317
Nr2f6	0.0459479
Ccl19	0.0459235
Fam173b	0.0458633
Phyh	0.0458423
Slc43a3	0.0458045
Smc1a	0.0457814
Vapb	0.0457177
Fkbp15	0.0456055
Cep152	0.0455931
Klhdc1	0.045587
Sulf1	0.0455692
BC037034	0.045504
Rnd1	0.045497
Traf3ip1	0.0454877
Tceanc2	0.0454742
Hsf1	0.0454106
Fam129c	0.0454065
Zfp637	0.0453518
Zfp775	0.0453516
Sass6	0.0452773
Fam118a	0.0452648
Zc3h4	0.0452503
Atp6v1d	0.0452059
Jak3	0.0451586
Asb1	0.0451349
Setd7	0.0451244
Zufsp	0.0450623
Psph	0.0450485
Agl	0.0450392
Adam9	0.0450262
Edaradd	0.044964
Parp4	0.0449298
Cenpa	0.0449025
Car13	0.0449015
Lamtor3	0.0448549
Pgm2	0.0448004
Vps37b	0.0447484
Rela	0.0447341
Ubqln4	0.0447176
Ak3	0.044676
Rfxap	0.0446267
Mcur1	0.0445577
Tnip1	0.0445391
Serpina3f	0.0444937
Sbk1	0.0444843
Tyw3	0.0444208
Gpatch8	0.0443168
Noc3l	0.0442965
Usp30	0.0442695
Malsu1	0.0442492
Zdhhc2	0.0442258
Mcm9	0.044223
Rasgrp4	0.0441852
Fbxl8	0.0441554
Rab4b	0.0441489
Kctd11	0.0441302
Retreg1	0.0440606
Fbxw17	0.0440316
Samhd1	0.0440266
Mad2l1bp	0.0440032
Trps1	0.0439525
Arrdc2	0.0439071
Hist3h2ba	0.0438667
Ifi27l2a	0.0438657
Asb6	0.0438552
Tmem205	0.0437911
Pltp	0.0437179
Slc25a37	0.0436989
Stx11	0.0436547
Srrm2	0.0435922
Swap70	0.0435162
Prkcsh	0.0434601
Csad	0.0433696
Gm9774	0.0433556
Mgme1	0.0433435
Sec23b	0.0432147
Smim10l1	0.0431798
Fut11	0.0431467
Gm49359	0.0431395
Chpt1	0.0430802
Acbd3	0.0430047
Nrde2	0.0430038
Trim41	0.042963
Cbx6	0.0429568
Gm49207	0.0429482
Ctsa	0.0428826
Nop53	0.0428592
Pde4b	0.0428547
Srp54a	0.0428117
Gpr108	0.0426829
Rpl7a-ps5	0.0426256
9430015G10Rik	0.0425565
Krr1	0.0425381
Hhex	0.0425028
Nucb2	0.0424834
Prc1	0.0424698
Gm45716	0.0424477
Rwdd3	0.0424384
Gm15446	0.042417
Sik2	0.0423983
Zscan12	0.0423826
C2cd3	0.0422469
Irf5	0.0422337
Rpp38	0.0422155
Tmem184b	0.0422067
Prr7	0.0421439
Cnot6l	0.042074
Cklf	0.04207
Stat6	0.042003
Zc3h7a	0.041934
Ap4e1	0.041907
Arhgap25	0.0418521
Tom1	0.0418375
Ighmbp2	0.0418068
Rnf219	0.0417655
Arid3b	0.0417588
Akr1a1	0.0417135
Pcmtd2	0.0416928
Sumf2	0.041634
Uxs1	0.0415931
Rbl1	0.0415649
Psmd10	0.0415406
Paics	0.0415326
Itsn1	0.0415241
Itga6	0.0414695
Scml4	0.0414402
Lacc1	0.0413033
Usp45	0.0412918
Aftph	0.0412742
Adrb2	0.0411722
Mios	0.0411377
Gm10073	0.0410391
Gnl3l	0.040968
Gcdh	0.0409624
Ahctf1	0.040938
Ttc33	0.0408717
Napsa	0.0407592
Dynlt1f	0.0407267
Blm	0.0407127
Siah1a	0.0406979
A930002I21Rik	0.0406606
Icam2	0.0406179
Lima1	0.0405921
Sart1	0.0405852
Mknk1	0.0405495
Tle1	0.0405349
Atp5g2	0.0404995
Tedc2	0.0404725
Rassf1	0.0404464
Tonsl	0.0403627
Myo5a	0.0402806
Hdac3	0.0401951
Rps6kb1	0.0400925
Sars2	0.040038
Mkrn2	0.0399563
Axin1	0.0398755
Cox7a2l	0.0398061
Pdzd8	0.0398007
C1galt1	0.0397864
Opa1	0.039783
Atad2b	0.0397013
Emilin1	0.0396715
Rasa2	0.039652
Zbtb46	0.0396369
Wipi2	0.0396288
Mrps2	0.039624
Pnpla2	0.039606
Metrnl	0.0395977
Tsnax	0.0395605
Mettl8	0.0395405
S100a16	0.039437
Rnaseh2b	0.0393786
Pdcd6ip	0.0393516
Cep104	0.0393011
Polr1a	0.0391981
Cd53	0.0391603
Fkbp5	0.0391502
Vamp1	0.0390751
Cdh11	0.0390614
Rmnd1	0.0389802
Tbccd1	0.0389547
Hdac10	0.0388885
Foxo4	0.0388867
Parp9	0.0387992
Lamp2	0.0387879
Pi4ka	0.038775
Ovca2	0.0387708
Kif20a	0.0387548
Frat1	0.0387519
Csnk1g3	0.038706
Vps39	0.0386305
Icosl	0.0385912
Ptpra	0.0384866
Slc35c2	0.038291
Acap1	0.0382561
Gpatch2	0.0382503
Cr1l	0.0382053
Slc16a10	0.038173
Entpd7	0.0381723
Gigyf2	0.0381303
Slx4	0.0381207
Med10	0.038054
Rbbp9	0.0380464
Mrpl14	0.0379371
Ncr1	0.0378817
Vamp3	0.0378409
Tmsb15b1	0.0378
N4bp3	0.0377827
Il2rg	0.0377611
Ubap2l	0.0377516
Pusl1	0.0377461
Sell	0.0377177
Dag1	0.0377035
Rcan1	0.0376921
Mcrs1	0.0376645
Poc1b	0.0375964
Tbrg1	0.0375888
Rsl1	0.0375805
Asah1	0.0374943
Wdr74	0.037478
Malat1	0.037465
Trp53inp2	0.0374492
Tjp3	0.0374449
AI606181	0.0373389
P3h3	0.0373304
Bcdin3d	0.037276
Pank3	0.0372663
Rfxank	0.0372643
Ganc	0.0372423
Hira	0.0372148
Pdxk	0.0372076
Gtf2h3	0.0371854
Tmem135	0.0371658
Rsbn1l	0.0371528
Trim35	0.0370057
Edem2	0.0370013
Zfp566	0.0369708
S100a13	0.0369393
Tap2	0.0369354
Naaa	0.0368613
Dffa	0.0367844
Dnaaf2	0.0367092
Scrib	0.036695
9330175E14Rik	0.0366914
Mum1	0.0366583
Dennd6a	0.0366542
Sdccag8	0.0366092
Capn10	0.0365863
Borcs8	0.0365364
Znrf1	0.0364727
Cep55	0.0364595
Nusap1	0.0364405
Mt1	0.0363936
Serpina3g	0.0363866
Ralgapb	0.0363547
Dnase2a	0.0363468
Piezo1	0.0363228
Rac2	0.0363195
Rnd3	0.0363174
Prkd3	0.0363117
Atr	0.0362534
Pikfyve	0.0362533
Sdcbp	0.0362203
Serpina1b	0.0362087
Smc4	0.0361961
Toe1	0.0360736
Limd1	0.0360734
Gatad2b	0.0360618
Stau1	0.0360381
Tmem185a	0.0359203
Ftsj1	0.0358714
Dennd6b	0.0358152
Ighg2b	0.0356386
Gm19951	0.035633
H2-T24	0.0355779
Ubtd1	0.0354911
Hdac7	0.0354801
Cul1	0.0354412
Mrpl49	0.0354208
Ccdc166	0.0352893
Ahr	0.0352887
Sirt3	0.0352657
Ccdc34	0.0352489
Kbtbd7	0.035213
Dhx58	0.0351888
Vps13a	0.0351523
S1pr2	0.0351343
Chaf1a	0.0350624
Pgm2l1	0.0350593
Tmem101	0.0349449
Adgre5	0.0349244
Dennd4b	0.0348002
H13	0.0347725
Pogz	0.0347552
Pex11b	0.0347366
Slc25a12	0.0346969
Chmp3	0.0346522
Tdp1	0.0345394
Max	0.0345353
Phf20l1	0.0344962
Rad54l	0.0343967
Snrnp40	0.0343897
Fcrla	0.0343803
Thumpd2	0.0343242
Wdr13	0.0342381
Rgs12	0.034192
Spindoc	0.0341724
Nck1	0.0340844
Cdca7l	0.0340628
Fam60a	0.0340584
Nmt1	0.0339503
Plekhm1	0.0339182
Dcaf17	0.0338258
Phf11b	0.0338157
Nepro	0.033751
Thoc6	0.033739
Ergic3	0.033679
Gmpr2	0.033655
Slco2b1	0.0336341
C1galt1c1	0.0335852
Gatc	0.033505
Xiap	0.0334485
Chfr	0.0333952
Arhgap26	0.0333863
Stac2	0.0333088
Dtx2	0.0333066
Cenpq	0.0333065
Lockd	0.0332956
Ggct	0.0332763
Ralgps2	0.0332384
Pkd1	0.0332176
Irf2bp1	0.0330991
Lysmd4	0.0330706
Thada	0.0330301
Fbxo11	0.0330206
Coprs	0.0330091
Ssr4	0.033005
Gatsl3	0.0329881
Col4a2	0.0329706
Mrgpre	0.0329685
Lrrc8a	0.032927
Ptrh1	0.0328507
Emc9	0.0328281
Zfp870	0.0327156
Spcs3	0.032638
Cetn3	0.0326076
Zdhhc24	0.0325084
Colgalt1	0.0324547
Atf6	0.0324254
Fuca1	0.0324188
Snapc2	0.0324115
Rasal1	0.0324037
Hmgcl	0.0323572
Gm12184	0.032308
Tmem206	0.0321062
Nek4	0.0321023
Dhx32	0.0320402
Fam98a	0.0320227
Ccdc174	0.0319615
Ubr7	0.0318384
AC163032.1	0.0318373
Asb8	0.0318351
Edc3	0.0317242
1700052K11Rik	0.0316577
Arl2bp	0.0315036
Ikbke	0.0314218
Ltbp1	0.031297
Araf	0.0312925
Prdm15	0.0312925
Bbs4	0.0312818
Rrad	0.0311911
Brd2	0.0311786
Errfi1	0.0311756
Nnmt	0.0311407
Hs3st1	0.0310702
Ifi204	0.0310545
Man2c1	0.0310437
Ctsc	0.0310076
Fgd2	0.0310048
Pgghg	0.0309951
Ankrd44	0.0308141
Zfp598	0.030799
Akap8	0.0307915
Epc1	0.0307838
Pik3r1	0.0307576
Def6	0.0307252
Nup37	0.030717
Calcrl	0.0307117
Smarcb1	0.0306075
Arrb1	0.0305899
Prnp	0.03052
Mtpap	0.0304732
Cr2	0.0304595
2510002D24Rik	0.0304399
Map4k5	0.0304367
Vpreb3	0.0304338
Ptrhd1	0.0303828
Phc2	0.030277
Zfp595	0.0301215
Oxld1	0.0301165
Med9	0.0301122
Ubd	0.0300984
Sh2b1	0.0300593
Ssr3	0.0300402
Gpsm1	0.0299689
2310022A10Rik	0.0299653
Rnaseh1	0.0299412
Prpf6	0.0298671
Tbc1d9	0.0297663
Senp3	0.0297662
Tpm3-rs7	0.0296747
Gm4610	0.0296505
Rab43	0.029571
Clmp	0.0294968
Haus1	0.029487
Ptbp3	0.0294545
Ndufa9	0.0294517
Crtam	0.0294309
Traf6	0.0294135
Aplp2	0.0291835
Ip6k2	0.0291816
Hrh2	0.0291163
Tmem218	0.0290945
Hexa	0.0290255
Msc	0.0289633
Thumpd1	0.0289616
Fra10ac1	0.02884
Zc3h11a	0.0287648
Abhd17c	0.0287525
Afg3l2	0.0286732
Sfxn3	0.0286374
B3glct	0.0286294
Ttc4	0.0286286
Zkscan5	0.0285587
Ckap5	0.0285041
Rnf5	0.0284872
D930016D06Rik	0.0284859
Ptpn23	0.0283867
BC043934	0.0283688
Acrbp	0.028351
Acp6	0.028327
Map1s	0.0282428
Lef1	0.0281054
Slc25a24	0.0280388
Pym1	0.0280178
Fbxo6	0.0280101
Gm6169	0.0279263
Fam53c	0.027898
Thap2	0.0278838
Bckdhb	0.0278645
Rgmb	0.0278382
Qser1	0.0278364
Kbtbd3	0.0278228
Cacul1	0.0278012
Ttc3	0.0277877
Zfp866	0.0277869
Clasp2	0.0277848
Nprl3	0.0277321
Ccdc107	0.0277103
Prpf3	0.0276272
Nol6	0.0275785
Phc1	0.02756
Supt20	0.0275349
Hook3	0.0275342
Creg1	0.0274973
Ms4a6b	0.0274153
Clk2	0.0273745
Sqle	0.0273532
Ccdc71	0.0273025
Kdm5a	0.0272925
Eif2ak3	0.027281
Fyco1	0.0272269
Med25	0.0271876
Pip4k2b	0.0271055
Mcmbp	0.0270525
Ccdc134	0.0269844
Jade1	0.0269439
Tesk2	0.0269399
Coa6	0.0269281
C2cd2l	0.0268675
Ppp2r2d	0.0268629
Sap130	0.0268223
Ssbp2	0.0268202
Prrc2b	0.0267679
Ormdl2	0.026738
Rab1a	0.0267341
Pacs2	0.0267237
Dpysl3	0.0266004
Sec62	0.0265336
Cep131	0.0265281
Mcu	0.0265206
Mis12	0.0264893
Tatdn2	0.0264885
Dph7	0.0264782
Glycam1	0.0264627
Hps3	0.0263754
Tedc1	0.026335
Mcm3ap	0.0263204
Atg2a	0.0263146
Pank2	0.0263039
Smarcc1	0.0262803
Gfod1	0.0262513
Sp2	0.02625
Pde6d	0.0261115
Rad17	0.026107
Tm9sf2	0.0259903
Tmem181a	0.025975
Cyld	0.0259205
Frmd8	0.0258288
Rhbdf2	0.0256719
Dhx9	0.0256447
Osbpl11	0.0255799
D11Wsu47e	0.0255797
Dbf4	0.0255604
Gsdmd	0.0255401
Kif2a	0.0254689
Etfrf1	0.0254167
Zfp35	0.025392
Map7	0.025345
Cers5	0.0253165
Dcun1d3	0.0252548
Tpp1	0.0252075
Opa3	0.0251389
Ebf1	0.0251369
Spty2d1	0.0251234
Pgrmc1	0.0251134
Tmed10	0.0250984
Rc3h2	0.0250855
Tlr7	0.0249659
Ctsw	0.0249572
Cxcr5	0.0248403
Rpl37a	0.0248381
Tnfrsf13b	0.0248154
Zkscan3	0.0247808
Traf3ip2	0.0247757
Myo6	0.0247613
Dglucy	0.0247147
Miga2	0.0246877
Bahd1	0.0246546
H2-Ab1	0.0246509
Map1lc3b	0.0246445
Acd	0.0246119
Elac1	0.0244909
Desi1	0.0244554
Samd10	0.0244544
Nipal3	0.0244171
AW112010	0.0243932
Fastkd1	0.0243914
Dnajb14	0.0243561
Txndc9	0.0242784
5830416I19Rik	0.0242589
Tspan14	0.0241637
Kif1b	0.0241228
Xrcc3	0.0239991
Sorl1	0.0239652
Slx1b	0.0239283
Sh2b3	0.023894
Tmem248	0.0238835
Golph3l	0.0238251
Zfp946	0.023729
Nono	0.0236787
Polrmt	0.0236464
Glmp	0.0235879
Tamm41	0.0235879
4833403J16Rik	0.0235875
Ppp4r1	0.0235829
Ppm1j	0.0235551
Nfib	0.0234917
Zfp65	0.0233771
Slc23a2	0.0233451
Bet1l	0.0233337
Mterf4	0.0232833
Gpr155	0.0232808
Hp1bp3	0.0232675
Nagk	0.023265
Coa4	0.0232482
Zfp467	0.0232286
Fam107b	0.0232225
Lrrk1	0.0231169
Hmgcs1	0.0231118
Tfpi	0.0231022
Zfp1	0.0230167
Wrn	0.0229955
Prkaa1	0.0229553
Morc2a	0.0227913
Gen1	0.0227767
Mrgbp	0.0227661
Washc1	0.0227591
Socs6	0.0227552
Rbm4	0.0227362
Zfp280d	0.0227222
Fam69a	0.0226674
Atp6v0a1	0.0226457
Lrp6	0.0225978
Nceh1	0.0225689
Zfp319	0.0225582
Arfgef2	0.0225488
Osbpl8	0.0225057
Mmgt2	0.0224833
Zbtb7a	0.0224477
Brip1	0.0224421
Cd84	0.0223692
Znrd1as	0.0222508
Cd300c2	0.0222221
Hexb	0.022211
Mki67	0.0222085
Manea	0.0221895
Bin1	0.0221123
Tdrd3	0.0221041
Klhl2	0.0220449
Ankrd16	0.0219821
Rabep1	0.0219422
Atg10	0.0219214
Spag7	0.0218969
Asna1	0.0218768
Usf2	0.0218579
Idnk	0.0218377
Phf10	0.0217604
Cd300ld	0.0217242
Ell3	0.0217065
Zbtb44	0.0216927
Htra1	0.0216832
Pccb	0.0216512
Phf7	0.0216381
Ddx59	0.0215162
Acyp1	0.0214816
Pfdn5	0.0214753
Plpp1	0.0214185
Ugcg	0.0213857
Aldh1b1	0.021347
Tecpr2	0.0213263
Fam136a	0.0212974
Gtpbp1	0.0212556
Xrcc5	0.0212229
Fastk	0.0211992
Rnf138	0.0211862
Rgs19	0.0211666
Rad51d	0.0209722
Rnf187	0.0209472
E430018J23Rik	0.0209307
Zdhhc18	0.0208515
Rhoj	0.0208337
Cdk11b	0.0208214
Tsen15	0.0208158
Foxm1	0.0206777
Hsbp1	0.0206467
Cotl1	0.0206456
Siglecg	0.0206089
Psen1	0.0205436
Hyal2	0.0204452
Mthfsd	0.0203817
2900076A07Rik	0.0202767
Ubxn6	0.020273
Fbxl19	0.0202689
Sav1	0.0202689
H2-Q7	0.0201853
Scd2	0.0201543
Rab11fip1	0.0201078
5730455P16Rik	0.0200712
Dstn	0.020055
AW011738	0.0200228
Cdc6	0.019989
Lyz2	0.01996
Tbce	0.0199514
mt-Nd5	0.01995
Mfsd14a	0.019933
Acap2	0.0198961
A530017D24Rik	0.0198944
Lgals9	0.019799
Akt3	0.019753
Rnf38	0.0197358
Aspscr1	0.0196836
Ctdp1	0.019585
Btg2	0.0195416
Nmral1	0.0195214
Tefm	0.0194906
Setbp1	0.0194842
Wdr41	0.019473
Fyb	0.0194301
Clptm1	0.0193823
Spidr	0.019367
Oma1	0.019299
Tmem185b	0.0192794
Ift80	0.0192209
Cep350	0.0192136
Snx10	0.0190432
Abhd12	0.019015
C1s1	0.0189907
Ubald1	0.0189772
4930453N24Rik	0.0189325
Cd79b	0.0189304
Ccdc58	0.0189048
Igf2r	0.0188993
Rreb1	0.018874
Atp6v1c1	0.0188508
Nhlrc2	0.0188379
Erp27	0.0188348
Mex3c	0.0188276
Tubb6	0.0187935
Smg7	0.0187381
Npat	0.0186867
Nipa2	0.0185605
Trim5	0.0185527
Col4a1	0.0185384
Ube2w	0.0185151
Gramd4	0.0184965
Klra9	0.0184907
Dirc2	0.0184789
Lysmd2	0.0184543
Mmgt1	0.0184488
Gtdc1	0.0183522
Kti12	0.0183445
Rhot1	0.0183188
Smg9	0.0182821
Kif3b	0.01822
Cdip1	0.0182016
Acat1	0.0181833
Rps6ka4	0.0180762
Abcc5	0.018037
Neil1	0.0180337
Ccdc191	0.017998
Kat2a	0.0179902
Sema4b	0.0179849
Zfp395	0.0179076
Bmf	0.0178842
Tmem80	0.0178666
Rp9	0.0178114
Pde1b	0.0178098
Pcmtd1	0.0178052
Diaph3	0.0177497
Slc48a1	0.0177233
Ring1	0.0177097
Recql4	0.017607
Limd2	0.0175798
Gm10036	0.0175321
Fbxo32	0.0175118
Pan3	0.0174391
Fam204a	0.0173726
Galnt4	0.0173173
Ttc13	0.0172512
Recql	0.0172296
Abl2	0.0172084
Pigb	0.0171983
Utrn	0.0170951
Pogk	0.0170907
Nadsyn1	0.0170736
Gemin2	0.0170607
Smpd2	0.0169994
Pla2g12a	0.0169528
Nipsnap2	0.0168464
Stx16	0.0168053
Gtpbp10	0.0167972
Tmem71	0.0167895
Rnf114	0.0167514
Casp2	0.0167178
Srpk3	0.0167079
Rai1	0.0166788
Lrrc1	0.0166557
Gm5547	0.016639
Nudt6	0.0166177
Cog4	0.0165977
Pcsk7	0.0164987
Plcg2	0.0164825
Mbnl3	0.0164617
Krcc1	0.0162211
Suds3	0.0161654
Fbxl3	0.0161654
Scd1	0.0161454
Nmrk1	0.0161373
Rab28	0.0160141
Fgl2	0.0160049
Gstz1	0.0159773
Naa40	0.0159761
Bcor	0.0159013
Gm6377	0.015901
Brpf3	0.0158883
Atxn7l1	0.0157629
Mettl5	0.0157308
Gm15675	0.015725
Gng12	0.0156862
Cnp	0.0156637
Oraov1	0.0155968
Chek1	0.0155308
Abcb9	0.0154987
Kdm3b	0.0154878
Ucp2	0.015486
Fpr2	0.0154711
Nbr1	0.0154582
Arih1	0.0153854
Il5ra	0.0153537
Synj2bp	0.0153099
Sh3bgrl3	0.0152802
1600020E01Rik	0.0152511
Sptlc1	0.0152157
Ift74	0.0152081
Zfp949	0.0151914
Mcoln1	0.0151838
Ints2	0.015154
Tram2	0.0151237
Bckdha	0.0151041
Rbak	0.0150565
Tle3	0.0150451
Hspa13	0.0150387
Eif4e3	0.0150354
Csf1r	0.0149613
Fam207a	0.0149569
Zfp790	0.0148707
B3galt6	0.0148693
Dusp1	0.0147557
Ighd	0.0147342
Dot1l	0.0147292
Rsrc2	0.0147055
Ddx10	0.0146774
Mff	0.0145131
Dennd1a	0.0145102
Rufy3	0.0144764
Lst1	0.0144173
Ttll1	0.0142983
Ebag9	0.014266
9130401M01Rik	0.0142646
Sdr39u1	0.0142618
Rabif	0.0142525
Sertad1	0.0142486
Arhgef11	0.014206
Arl15	0.0141767
Arhgap5	0.0141603
Zbtb14	0.0140251
Fcgrt	0.0140176
Igf1r	0.0139827
Ddx25	0.0139815
Gm12166	0.0139476
Edem3	0.0138923
Tmem198b	0.0138427
Bspry	0.0138374
Alas1	0.0138182
Prkab1	0.0137529
Aldh7a1	0.013732
Stn1	0.0136889
Crcp	0.013681
Gfi1	0.0136464
Gm6563	0.013644
Kdm2b	0.0135515
Cnpy4	0.0133945
Lgals3	0.0132437
Zc3h10	0.013046
Mrpl43	0.0130396
Snx27	0.0130153
Mbtd1	0.0130035
Dnajb2	0.0129206
Cxcl13	0.0128699
3110002H16Rik	0.0128427
Lrch1	0.0128285
Mus81	0.0127736
Tssc4	0.0126483
Mylip	0.012632
Ngly1	0.0124653
Faap100	0.0124608
Rarg	0.0124598
Irak2	0.0124109
Sptlc2	0.0123781
Rsad2	0.0123697
Slc12a4	0.0123666
Zbed3	0.01235
Adssl1	0.0123462
Fzr1	0.0123231
Gtf3c6	0.0122721
Prdm4	0.0122597
Dnajc14	0.0122222
Bcl11a	0.0122194
Casc3	0.012143
Naa30	0.0121314
Pepd	0.0121247
Nacc2	0.0120702
Zfp592	0.0120069
Nup205	0.0120052
Armcx2	0.012003
Zfp366	0.0119905
Bdh1	0.0119785
Xlr4a	0.0118748
Arhgef18	0.0117497
Limk2	0.0117448
Hsdl2	0.0117393
Zfp444	0.0116195
Tnks2	0.0116125
Naglu	0.0115982
Tmub1	0.011535
Oasl1	0.0115141
Cramp1l	0.011513
Itgax	0.0115058
Usp48	0.0114953
Tcf7	0.0114604
Clec2d	0.0114484
Commd7	0.0114313
Zfp991	0.0113842
Actr8	0.0113685
Cyb5rl	0.0113556
Slc16a6	0.0113137
Mark4	0.0111903
Jagn1	0.0111423
Zfp27	0.0111296
Fuz	0.0111282
Unc119b	0.0110837
Sgms1	0.0110479
Smurf1	0.0109754
Hoxb4	0.010954
Abi1	0.0108906
Kpna3	0.0108804
Slc9a1	0.010867
Fhl2	0.0108537
Harbi1	0.0107652
Acot2	0.0107485
Snhg18	0.0105783
Itpkc	0.0105699
Snip1	0.0104619
Sh3bp5	0.010457
Scoc	0.0104106
Brd8	0.0104021
Ccdc92	0.0103238
Srd5a3	0.0103057
Slc20a2	0.0102965
Stk10	0.0102328
Slc7a7	0.0102301
Aig1	0.0101881
Cdk16	0.0101509
Bcl2	0.0101396
Sla	0.0101126
Abhd16a	0.0100841
Ap3m2	0.0100557
Zfp369	0.00999787
Gm45733	0.00996752
Armcx3	0.00991408
Tceanc	0.00990721
Map3k14	0.00984481
Mks1	0.00983955
Snap47	0.00977684
Gskip	0.00974982
1700017B05Rik	0.00972723
Esyt2	0.00970748
Pim3	0.00970684
Kansl2	0.00962617
Thap11	0.00960049
Ndfip2	0.0095988
Mthfsl	0.0095895
Bcl9	0.009532
Polr2i	0.00949655
Taf7	0.00949442
Naa16	0.00943367
Txk	0.00937906
Eps8l1	0.00935356
Rad54l2	0.00932381
Pla2g4a	0.00930484
Aptx	0.00925816
Tulp4	0.00924605
Spin1	0.00921731
Maea	0.00917534
Ckb	0.00916689
Ypel3	0.00915232
Fam105a	0.00908966
Cisd3	0.00904687
Tbc1d13	0.00898102
Txnip	0.00897877
Mbp	0.00897273
Sash3	0.00896506
Pik3c2b	0.00893599
Dock2	0.00891973
Zfp276	0.00889958
Txnl4b	0.00888109
Atpaf1	0.0087871
Ogg1	0.00876493
Ppfia1	0.00872342
Tpsb2	0.00869064
Gramd1b	0.00868022
Ap1ar	0.00867317
Gtse1	0.00860812
Adam17	0.0085618
Lyst	0.00855429
Nsdhl	0.00854406
Cln8	0.00846047
Tmem106b	0.00845943
Camk1	0.00840272
Ccdc88b	0.00822894
Cenpo	0.00820004
Slc2a3	0.00810453
Chic2	0.00810011
4931406P16Rik	0.00808715
Polg2	0.00807857
Fxn	0.0079853
Zfp335os	0.00798164
Cd200	0.00797565
Yap1	0.00797301
Armcx5	0.00789595
Rad51	0.0078881
Dgcr6	0.00781189
Art2b	0.00776077
Ctdnep1	0.00775863
Pea15a	0.00775468
Zfp944	0.00775053
Mettl22	0.00774175
Rnf13	0.00759073
Nbas	0.00758265
Ncbp3	0.00757498
Gngt2	0.00756733
Slc39a11	0.00751924
C87436	0.00750082
Usp10	0.00741748
Drosha	0.00736242
Zfp850	0.00733204
Trim12a	0.00729212
Dld	0.00726317
Acsbg1	0.00724592
Arl6	0.00720553
Lin37	0.00720482
Atg2b	0.00717734
Ighm	0.00716872
Vps26a	0.00713494
Ykt6	0.0071199
Ddx17	0.00711678
Fam117a	0.00711404
Sgsh	0.00705747
Ndufc2	0.00702059
Wbp2	0.00683511
Ankrd49	0.00679959
Sdc2	0.00679809
Pxmp4	0.00678883
Utp23	0.00671485
Vwf	0.0066897
Bsdc1	0.00666749
Card6	0.00664582
Dtwd1	0.00662577
Zfp961	0.00648287
Frat2	0.00646602
Galnt10	0.00641625
Prdm2	0.00641322
Bgn	0.00641003
Mettl25	0.00640611
Dpy19l1	0.00639352
Engase	0.00637911
Gem	0.0062553
Cnst	0.00622993
Lrch4	0.00622654
Thoc1	0.006153
Samd4b	0.00614817
Gatm	0.00611465
Serpinh1	0.00607453
Ddrgk1	0.00607343
Stambpl1	0.00606463
Bin3	0.0060493
Zfp626	0.00603634
Fam117b	0.00603342
Ptdss2	0.00594201
Fam118b	0.00583797
Hist1h2ag	0.0058296
Hivep3	0.00581362
Usp8	0.00577738
Dhx57	0.00575731
Rnf6	0.00574989
Dusp6	0.00570662
Trappc6a	0.00568773
B4galt5	0.00560596
Trappc1	0.00560363
Zyg11b	0.00554035
Notch2	0.0055337
Syk	0.00552753
Inpp5e	0.0055209
Rbms3	0.00550695
Mecp2	0.0054977
Polr3a	0.00549255
Use1	0.00545253
Mob1b	0.00544031
Taf13	0.00530271
Mterf3	0.00530263
Syvn1	0.00529787
Pdk3	0.0052636
Pramef8	0.00525147
Suco	0.00521947
Dbndd2	0.00518603
Ccng1	0.00516195
Zfp511	0.00515545
Vps72	0.00512952
Mme	0.00512804
Plxnc1	0.00507845
Ccdc61	0.00499404
Enpp1	0.00487425
Ciao1	0.00464982
Rsad1	0.0046244
Lrrc14	0.00460091
Ube4b	0.00456568
Lgals8	0.00452278
Simc1	0.00452106
Rsu1	0.00451221
Igtp	0.00449249
Brms1l	0.00445995
Panx1	0.00445133
Laptm4b	0.0044128
Ifi27	0.00438485
Hcst	0.00427087
1110004E09Rik	0.00426072
Morn2	0.00424676
Dnajc30	0.00422729
Il7r	0.00421557
Yipf4	0.00418114
Prr11	0.004101
Itpr3	0.00408553
Med7	0.00397784
Ptk2b	0.00396804
Esrra	0.00395954
Dhx37	0.00392096
Mrpl44	0.00391741
Fxyd1	0.00383558
Smad4	0.00382816
1110034G24Rik	0.00374328
Asb2	0.00373781
Zbtb33	0.00359957
Narfl	0.00357419
Gm45051	0.00356732
Tpra1	0.00354514
Dgcr2	0.00354379
Entpd6	0.00350053
Trim33	0.00349087
Klhl9	0.00339877
Milr1	0.00334775
Kdm7a	0.0033358
Orc1	0.00332979
Gm10076	0.00328776
Etfbkmt	0.00325028
Pla2g5	0.0032463
Lifr	0.00320246
Trmo	0.00315712
Rbl2	0.00306771
Arl4c	0.00306344
Zpr1	0.00306134
Tsc22d2	0.00305673
Ubap1	0.00299931
Fdx1	0.00295074
Zfp809	0.00292608
Ap4m1	0.00291437
Gpx8	0.00290403
Tdp2	0.00289244
Mpst	0.00281519
Rgs16	0.00280653
Snhg9	0.00279763
Smarca2	0.00278691
Gm49336	0.00273074
Cog2	0.00265114
Tmem9b	0.00263151
2510039O18Rik	0.00261483
Wars2	0.00234889
Bicdl1	0.00229388
Ntan1	0.00222737
Tmbim4	0.00222689
Pag1	0.00221992
Kin	0.0021988
Upf3a	0.00219199
Ercc4	0.00217493
Cnn3	0.0021365
Ddx28	0.00207221
Srxn1	0.00203051
Trit1	0.0019947
Wdr5b	0.00198666
Slc4a8	0.00195966
Appbp2	0.00193841
Usp3	0.00193316
Camk4	0.00186792
Zfp950	0.00185795
Brca2	0.00185423
Ubxn7	0.00181946
Pla2g2d	0.00171111
Rtel1	0.00142722
Mrpl48	0.00141363
Dgcr14	0.00137662
Tomm40l	0.00130367
Nr3c1	0.00128197
Pias2	0.00120832
Mppe1	0.00119313
Kpna1	0.00116117
Pdlim7	0.00113043
Mtr	0.00112882
Rad51ap1	0.00110508
Vma21	0.00108395
Retreg2	0.00104909
Cstf1	0.000969007
Fam26f	0.000951513
Myo9b	0.000948715
Rngtt	0.000936351
Selenow	0.000933578
Slc25a20	0.000835106
Foxp1	0.00079735
Csnk1g2	0.000793405
Echs1	0.000777206
Ado	0.000756782
Fuk	0.000736788
Shprh	0.000708332
S100a1	0.000660462
Rras	0.000648273
Bcl2l11	0.000645804
Aldh9a1	0.000544778
Syt11	0.00047906
Casd1	0.000406673
Smg1	0.000358308
Erbin	0.000342375
Dcaf5	0.000120385
Zbtb40	7.46862e-05
Lta4h	6.8375e-05
Glcci1	1.09515e-05
Zfp777	-3.56929e-06
Saal1	-6.69873e-05
Zfc3h1	-7.41104e-05
Irak1bp1	-8.26265e-05
Slc27a4	-0.000135915
Poc5	-0.000174145
Hif1a	-0.000247183
Emsy	-0.00034685
Fam168b	-0.000382796
Fam219a	-0.000395056
Dpf2	-0.000475919
Mtmr12	-0.000540955
Mrpl32	-0.000551692
Cebpa	-0.00058597
Kmt2c	-0.000630647
Cby1	-0.000643776
Trim47	-0.000854816
Zbtb6	-0.000859064
Fance	-0.00088282
Dock8	-0.000922163
Casp1	-0.00092255
Smarcd2	-0.00095113
Scamp2	-0.00100197
Sdc1	-0.00107564
Setdb1	-0.00112243
Rnf10	-0.00113675
Rbks	-0.00114496
Adprhl2	-0.001173
Adpgk	-0.00126071
Slc33a1	-0.00135283
Pias1	-0.00136205
Skiv2l2	-0.00137116
Arhgap4	-0.00139023
Paox	-0.00146621
Wdr59	-0.00147533
Wdr47	-0.00149002
Tex10	-0.00157645
Ppp1r12a	-0.00160231
Klra8	-0.00160302
Med21	-0.00162728
Sat1	-0.00162954
Iglc3	-0.00164031
Mfsd1	-0.00166857
Trio	-0.00177534
Mark2	-0.00189696
Akr1e1	-0.00191591
Gcc1	-0.00192658
Ctdspl2	-0.00195206
Gstk1	-0.00195257
Thoc5	-0.00198691
Cd72	-0.00198761
Dopey1	-0.00199982
Ermp1	-0.00201424
Fam110a	-0.00204636
Slc37a1	-0.00206915
Fxr2	-0.00217621
Rundc3b	-0.00221881
Efl1	-0.00225892
Hps5	-0.0022747
Ppm1f	-0.00229096
Cd5l	-0.00230318
Ptprf	-0.00242485
Cant1	-0.00243569
Prpf8	-0.00254776
Otud7b	-0.00256463
Lancl2	-0.00258196
Mospd2	-0.00261814
Hdac8	-0.00262045
Hdac4	-0.0026811
Insl6	-0.0027513
Dtx4	-0.00277129
Papd7	-0.00282723
Tbl2	-0.0028341
Klhl25	-0.00283657
Ncor1	-0.00292725
Deaf1	-0.00296754
Gtpbp8	-0.0030021
Plpp6	-0.00314971
Fut7	-0.00320603
Tgfb1	-0.00321939
Trp53i11	-0.00326436
Dtx1	-0.00328913
Cd52	-0.00331209
Rfwd3	-0.00334026
Pros1	-0.00347861
Sugt1	-0.00348899
Id1	-0.0035386
Mboat7	-0.00366974
Vps35	-0.00368014
Smcr8	-0.00373698
Mob1a	-0.00376418
Mon1a	-0.00377321
Osbpl7	-0.0038086
Fignl1	-0.0040961
Cpox	-0.00418744
Zzef1	-0.00422466
Trmt44	-0.00425523
Pdss2	-0.00428843
Ccne2	-0.00432595
Tnrc6c	-0.00434508
Man1a2	-0.00438961
Ap1g2	-0.00441767
Gm47754	-0.00445985
Pla2g15	-0.00447612
Pbk	-0.00449568
Gm34084	-0.00451029
Nrp1	-0.00451335
Tmem176b	-0.00452239
Rufy2	-0.00452318
Yeats2	-0.00454057
Vopp1	-0.00459539
Vac14	-0.00475491
Slc25a53	-0.00476059
Pqlc3	-0.00487621
Yaf2	-0.00497317
Whamm	-0.00498689
Coasy	-0.005074
Pigm	-0.00507734
Arel1	-0.00508907
Ccndbp1	-0.00510346
Abi3	-0.00511788
Trpm7	-0.00513299
Ogt	-0.00521785
Zw10	-0.00529355
6720427I07Rik	-0.00534588
Gnb2	-0.00542163
Kctd12	-0.00547382
Ppp6r1	-0.00551545
Pex6	-0.00554335
Xpc	-0.00557429
Zmat1	-0.00557801
Evi2a	-0.00558579
Arfgef1	-0.00565904
Ubn2	-0.00568947
Adgrl1	-0.00570114
Mdm4	-0.00571389
Pdcd11	-0.0057356
Mettl3	-0.00577037
Mogs	-0.00585513
Acad9	-0.00586679
Klhl18	-0.00587632
Fam208b	-0.00598041
Mocs3	-0.00615838
Fn1	-0.00626634
Ppp2r5d	-0.006299
Arhgef10	-0.00637695
Eogt	-0.00647423
Zfyve27	-0.00666399
Copa	-0.00671212
Sccpdh	-0.00671548
Isg20l2	-0.00676443
Smap2	-0.00678984
Togaram1	-0.00681027
Plcb2	-0.00683567
Frrs1	-0.00694925
Tmem2	-0.00695326
Orai1	-0.00698919
Zc3hc1	-0.00700624
I830077J02Rik	-0.00703142
Rcn1	-0.00705162
Btbd9	-0.00707187
Sec22b	-0.00716037
Zfp787	-0.00718074
Nisch	-0.00723603
Ppm1k	-0.00724786
Cdca4	-0.00737701
Ss18l2	-0.00740059
Tgfbr2	-0.00757044
Slc35a2	-0.0075914
Lrpap1	-0.00761685
Rfx1	-0.00764558
Ldlr	-0.0076768
Palb2	-0.00793307
Cyp4f16	-0.00799108
Phkb	-0.00804593
Tmem268	-0.00810002
Bend4	-0.00816012
Klra1	-0.00822499
Josd1	-0.00826309
Foxk2	-0.00829123
Hlcs	-0.00836344
Fam45a	-0.00836677
Gm10269	-0.00839965
Rsrc1	-0.00847116
Hint3	-0.00853521
Supt3	-0.00858425
Egln2	-0.00868196
Dubr	-0.00869983
Gm47113	-0.00871421
Gna11	-0.00876271
Rtp4	-0.0087661
Sertad3	-0.00879024
Rcn3	-0.00880548
Tollip	-0.00880678
Adamts10	-0.0088113
Parp8	-0.00883952
Mier1	-0.00887517
Cyb5a	-0.00892191
Gstp3	-0.00897175
Dnaaf5	-0.00897343
Eid2	-0.00905012
Trmt61a	-0.00911858
Ubox5	-0.00913354
Mib2	-0.00918906
Hps1	-0.00925722
Cluap1	-0.00938752
Acaa2	-0.00938979
Gm11998	-0.00941728
Tprkb	-0.00945712
Cdpf1	-0.00951679
Cept1	-0.00959866
Zfp110	-0.00963036
Zbtb41	-0.00964597
Mfap1a	-0.00965015
Bptf	-0.00969867
Vav2	-0.00986851
Smim26	-0.00989549
Utp20	-0.00993285
Mast3	-0.00993779
Bok	-0.00997416
Spsb1	-0.0100048
Ppil4	-0.0100309
Mutyh	-0.010189
Gbp9	-0.010221
Acaa1a	-0.0102352
Mark3	-0.0102442
BC031181	-0.0102477
Evl	-0.0103571
Dicer1	-0.0103662
Npc2	-0.0103809
Ppp1r13b	-0.0103861
Mrpl27	-0.0104128
Nek7	-0.0104955
Eps8	-0.0105054
Fam167a	-0.0105125
Il16	-0.0105546
Zfp212	-0.0106785
C1qa	-0.0107026
Slain1	-0.0107138
Siah2	-0.0107389
6230400D17Rik	-0.0107962
Fnbp4	-0.0108338
Riok2	-0.0109019
Mapk6	-0.0109057
Usp21	-0.010952
Fli1	-0.0109603
Dusp3	-0.0110134
Marf1	-0.0110145
Gm32455	-0.011019
Pmepa1	-0.0110265
Gnaq	-0.0113373
Trip13	-0.0113684
Tbc1d7	-0.0113859
Apmap	-0.011452
Pcnx	-0.0114573
Ocel1	-0.0114638
Ift27	-0.0114685
Samd9l	-0.0115138
Jmjd7	-0.01153
Daam1	-0.0115494
Senp2	-0.0115534
Ncbp2	-0.0115539
Hid1	-0.0117024
Foxj2	-0.0117119
Ascc2	-0.0117209
Hmg20b	-0.0118118
Rbm47	-0.0118349
Serpina10	-0.0118736
Ubac2	-0.0118964
1700048O20Rik	-0.0119603
Sigmar1	-0.0119885
Atp9b	-0.0120457
Tlk1	-0.012069
Jmjd1c	-0.0121296
Crlf2	-0.0121414
Hba-a2	-0.0122018
Ppp2r5b	-0.0122129
Arfgap3	-0.0122178
Marveld1	-0.0123316
Abcd1	-0.0123383
Csrp2	-0.0124268
Mtmr10	-0.0124352
Prdx4	-0.0124985
Vkorc1	-0.0125875
Zfp90	-0.0126146
Macrod1	-0.0126328
Smim19	-0.012686
Mrpl58	-0.0128052
Gpx3	-0.0128399
Gja1	-0.0128516
Zbtb11	-0.0128543
Prkab2	-0.0128563
Flad1	-0.0128663
Gpr55	-0.0129335
Rnf7	-0.0129728
Alyref2	-0.0129978
Rdh12	-0.013081
Phax	-0.0131155
Adcy3	-0.013121
Hint2	-0.0132467
Hikeshi	-0.0132755
Bst1	-0.0132862
Tmem165	-0.013307
Tubgcp6	-0.0133194
Apaf1	-0.0133366
Mvp	-0.0133447
Nfia	-0.0134408
Tor1aip1	-0.013526
Neurl3	-0.0135556
Gm16973	-0.0135724
Naf1	-0.0136049
Gna12	-0.0136068
Sod3	-0.0136421
Racgap1	-0.013646
Tlcd1	-0.0136823
Agbl5	-0.0136886
Fchsd1	-0.0136949
Tbc1d10c	-0.0137023
Kif22	-0.0137061
Usp6nl	-0.0137114
Atg13	-0.0137247
Hbb-bt	-0.0137771
Srpk2	-0.0138024
Ap3m1	-0.0138028
Ctc1	-0.0138221
Rab3a	-0.0138318
Scarb2	-0.0138465
Vmac	-0.0138709
Col1a1	-0.0139276
Leprot	-0.0139375
Rmnd5a	-0.0139456
AB124611	-0.0139691
Thap3	-0.0139918
Rnf135	-0.0140207
Kremen1	-0.0140234
Tpcn1	-0.0141053
Ctnna1	-0.0141469
Pggt1b	-0.014215
Nt5c2	-0.014278
Abl1	-0.0142841
Oser1	-0.0143048
Cenpf	-0.014321
Cd160	-0.0144809
Hmgn5	-0.0145304
Wdr7	-0.0146103
Osgin2	-0.0147144
Sigirr	-0.0147305
Klra7	-0.0147768
Rtl6	-0.0147936
Rars2	-0.0148941
Dnajc4	-0.0149133
Ezh1	-0.0149243
1700025G04Rik	-0.0149412
Gm30054	-0.015008
Rab29	-0.0150098
Kifc1	-0.015011
Rab3d	-0.0151261
Klre1	-0.0151319
Atg101	-0.0151847
Aktip	-0.0151899
Fam3a	-0.0152586
Eps15l1	-0.0152918
Atp6v0a2	-0.0153335
Tbc1d2b	-0.0153423
Rbmx	-0.0153582
Fndc3a	-0.0155462
Slc37a4	-0.0157478
Gm34908	-0.0157539
Ly75	-0.0157608
Xpo6	-0.0157627
Exoc3	-0.0158163
Ryr1	-0.0158555
Cd24a	-0.015965
Mfsd2a	-0.0159727
Znfx1	-0.0160344
Mib1	-0.0160824
Gt(ROSA)26Sor	-0.0160957
Rere	-0.0161268
1110002L01Rik	-0.0161466
Helz2	-0.0162177
Gatd1	-0.0162403
Pdp2	-0.0162871
Haus7	-0.0163482
Gm8953	-0.0164156
Mapk7	-0.0164187
Gm6133	-0.0164304
Sun1	-0.0164781
Phtf1	-0.0165151
Cwf19l1	-0.016599
Zdhhc12	-0.0166046
Plekhg2	-0.0166544
St3gal5	-0.0167028
Ccdc127	-0.0167253
Hs6st1	-0.0168341
Pibf1	-0.0169017
Trafd1	-0.0169695
Ids	-0.0169761
Spopl	-0.0170338
Dhx8	-0.0170344
Lgals3bp	-0.0170774
Taco1	-0.017211
Rbbp6	-0.0172804
Gid8	-0.0173833
Chpf2	-0.0173966
Lnpep	-0.0174217
Med26	-0.0174754
Mical1	-0.0175171
Kif4	-0.0175604
Gm5093	-0.0175672
Chmp5	-0.0176006
Ube3a	-0.0176047
Grn	-0.0176061
Ppp2r2a	-0.0176529
Hgh1	-0.0176791
Cep85	-0.0176969
Rusc1	-0.0177536
Sun2	-0.0177955
Bpgm	-0.0178245
Map4	-0.0180232
Mtmr4	-0.0180347
Phf14	-0.0180517
Dmxl1	-0.018074
Apol10b	-0.0181474
Vps52	-0.0181487
Dnajc10	-0.0181683
Kxd1	-0.0182863
Stt3b	-0.0183315
Prkx	-0.018452
Rbm18	-0.0184543
Sord	-0.0184613
Lrig2	-0.0184706
Tor1a	-0.0185441
Postn	-0.0185796
Ccnf	-0.0185947
Aldh2	-0.0185996
Mthfs	-0.018624
Xcl1	-0.0186445
Il10rb	-0.0186967
Trim65	-0.0187205
Smim4	-0.0187632
Fam214a	-0.0187714
Ccdc77	-0.0187951
Rnf41	-0.0188859
Ndc80	-0.0189595
Tab1	-0.0190156
Mmab	-0.0190277
Entpd5	-0.0191326
Fbxo28	-0.0191847
Zmat3	-0.0193321
Tm4sf1	-0.0193343
Cebpg	-0.0193642
Srek1ip1	-0.0193897
Dclk2	-0.0194917
Odf2	-0.0195063
Kdr	-0.0196292
Prr12	-0.0196599
Cbfa2t2	-0.0196875
Thyn1	-0.0197448
Parp3	-0.0197521
Dmtf1	-0.0197817
Mbd5	-0.0198307
Ebi3	-0.0198635
Timp3	-0.0199592
Creld1	-0.0200116
Supt7l	-0.020085
Ctu1	-0.0201437
Mcm8	-0.0202088
Gm37494	-0.0202529
Amz1	-0.0203507
Sppl2b	-0.0204392
Spg7	-0.020447
Gm5431	-0.0204603
Gtpbp3	-0.0204934
Iqgap1	-0.0207226
Csgalnact2	-0.0208538
Zfp74	-0.0209168
Atg5	-0.0209402
Olfr482	-0.0209491
Bhlhb9	-0.0209659
Ankle2	-0.0209733
Mms22l	-0.0210885
Tubd1	-0.0211389
Trip11	-0.0212313
Foxn3	-0.0212359
Slc25a33	-0.021258
Zfp341	-0.0213329
Adcy6	-0.0215679
Phf20	-0.0216676
Tctex1d2	-0.0217649
Cuedc2	-0.021789
Snrnp48	-0.0218299
Chmp1b	-0.0218684
Cmas	-0.0218721
Por	-0.0219156
Dapk3	-0.0219197
Scarb1	-0.0219235
Cbr1	-0.0220926
Rbm7	-0.0221
Ank	-0.0221085
Pced1a	-0.0221681
Atg7	-0.022214
Ccdc32	-0.0222203
Itgae	-0.0224509
E4f1	-0.0225337
Virma	-0.022535
E130309D02Rik	-0.0226075
Fbxl17	-0.0226101
Zfp574	-0.0226827
Tmem59	-0.0227294
A930024E05Rik	-0.0228148
Igfbp4	-0.0229013
Arl6ip5	-0.0229352
Snapc4	-0.023028
Pgls	-0.0230548
Exoc7	-0.0230741
Tnfrsf13c	-0.0231388
Top3a	-0.0233459
Guk1	-0.0233524
Plekho1	-0.0234309
Zfp7	-0.0234744
Zfp707	-0.0235116
Fancf	-0.0235231
Sgf29	-0.0235463
Bloc1s3	-0.023547
Zfp12	-0.023557
Topors	-0.0235918
Ppp2r5a	-0.0236439
Pja2	-0.0236448
Irak3	-0.0236821
Fnip1	-0.0237521
Gm9493	-0.0237973
Btla	-0.0238684
Neu1	-0.0238994
Bri3bp	-0.0239102
Kifap3	-0.0239249
Gne	-0.0239802
Olfr77	-0.0240566
Marco	-0.0240959
Xpnpep1	-0.0241717
Fgd3	-0.0241931
Dhx35	-0.0243333
Dse	-0.0243888
Ly6c1	-0.0244143
Prkag2	-0.0244572
Hdgfl3	-0.0244627
Lnx2	-0.0244785
Gatsl2	-0.0245074
Ctsh	-0.0245727
Tfeb	-0.024599
Nr1h2	-0.024689
Pigh	-0.0246994
Bcar1	-0.0248016
Carmil2	-0.0248232
Rapgef1	-0.02485
Kat6a	-0.0249063
Samd8	-0.0249304
Tmem30a	-0.0249439
Acsf2	-0.0249903
Wrb	-0.0251436
N4bp2l1	-0.0251706
Cpsf3	-0.0251854
Tanc1	-0.0253192
Mkks	-0.0253207
Hdac5	-0.0254285
Cep192	-0.0254797
Bloc1s5	-0.0255115
Bag5	-0.0255696
Rgl2	-0.0256209
Nmnat3	-0.0256966
Rgcc	-0.0256998
Aspm	-0.0257627
Tmem168	-0.0258166
Zfp646	-0.0258832
Eif2ak1	-0.0258858
Taf1a	-0.0259014
Cttnbp2nl	-0.0259242
Trat1	-0.0259663
Spcs2	-0.0260578
Rubcn	-0.0260882
1300002E11Rik	-0.026098
Sdc3	-0.0261177
Zfp738	-0.0261458
4930481A15Rik	-0.0261505
Cbl	-0.0261611
Zbtb7b	-0.0262108
Clcn4	-0.0262175
Fam129b	-0.026313
Snx14	-0.0263165
Daglb	-0.0263729
Gm4737	-0.0264552
Itsn2	-0.0264679
Hbb-bs	-0.0264877
Pced1b	-0.0265465
Map1lc3a	-0.0265705
Gm15013	-0.0266059
Pura	-0.026612
Fbxo38	-0.0266491
Gpatch1	-0.0267541
Commd9	-0.0268318
Zcchc6	-0.0268413
Zbtb20	-0.0269847
Ogfod2	-0.0270218
Bcl7a	-0.02703
Dnase1l3	-0.0270394
Extl1	-0.027134
Heca	-0.0271629
Casz1	-0.0274109
AI597479	-0.027505
Nae1	-0.0275622
Tns1	-0.0275855
Dclre1c	-0.0275931
Rgs18	-0.0276008
Hist2h2be	-0.027617
Ramp1	-0.027638
Cenpc1	-0.0276383
Clec4a3	-0.0276788
Strn4	-0.027696
Lipe	-0.0277334
Myh9	-0.0277455
Kmt5b	-0.0278983
Dgkz	-0.0279028
Tmx3	-0.0279557
Myo18a	-0.0279848
Tmod3	-0.0280551
Zfp607a	-0.0280571
Klhl14	-0.0281101
Dnpep	-0.028119
1110008L16Rik	-0.0281215
Herc3	-0.0282069
Tmem87b	-0.0282514
Runx1	-0.02836
Unc93b1	-0.0284223
Ttc17	-0.0285113
D030056L22Rik	-0.0285361
Nbdy	-0.0285397
Elovl5	-0.0287159
Fiz1	-0.0287219
Stat2	-0.0288928
Ythdc1	-0.0289605
Atp8b4	-0.0290187
AL590144.2	-0.0290193
AW549877	-0.0290764
Dhx34	-0.0291007
Sufu	-0.0291322
Pcyt1a	-0.0291489
Osgep	-0.0291654
Ptprs	-0.0291758
Hif1an	-0.0292165
Xrcc4	-0.0292411
Mdk	-0.0292849
Zfx	-0.0293036
Galnt7	-0.0293411
Phf19	-0.029382
Vps41	-0.0294612
Plekhg3	-0.0295128
BC005561	-0.029579
Homez	-0.0296988
Brf2	-0.0297055
Iffo1	-0.0297624
Nfu1	-0.029789
Eral1	-0.0298389
Anxa4	-0.0298456
Wdr45	-0.0298535
Sfn	-0.0299054
Rnf216	-0.029991
Zfp865	-0.0300413
Plekhn1	-0.030058
Mief1	-0.0300875
Tspan33	-0.0301307
Tmem214	-0.0302095
Fbxl12	-0.0302348
Gna15	-0.0303302
Rnasel	-0.0303465
Madd	-0.0304214
Akap1	-0.0304759
Cpped1	-0.0304948
Ahdc1	-0.0305054
Nlrc5	-0.0305301
Gcfc2	-0.0305426
Zhx2	-0.0305502
Cdk5rap2	-0.030552
Mapk8ip3	-0.0305959
Sesn1	-0.0306234
Zfp317	-0.0306299
Kmt5c	-0.0306534
Anks1	-0.0306681
Zfp644	-0.030801
Pdzd11	-0.0308195
Topbp1	-0.0308231
Cbx7	-0.0308575
Ebpl	-0.0308794
Rasa3	-0.0308805
Pacsin2	-0.0309715
BC048403	-0.030981
Mmp23	-0.0310095
Sp100	-0.0310143
Carmil1	-0.0310449
Myg1	-0.0310857
Gm45871	-0.0311014
Agrn	-0.0311169
Mipep	-0.0311651
Gm47242	-0.0311777
Hmgcs2	-0.0311995
Epb41l2	-0.0312113
Rnf169	-0.0312171
Rpp25l	-0.0312412
Lrrc25	-0.0313372
Agap3	-0.031443
Pbrm1	-0.0316278
AC139671.1	-0.0317514
E2f5	-0.0317781
Cacfd1	-0.031976
Mta3	-0.0320197
Galns	-0.0320532
Rab3gap2	-0.0321174
Txnrd2	-0.0321701
Ulk1	-0.032176
Zfp456	-0.0321775
Slc30a1	-0.0321865
Map2k5	-0.0323744
Zmynd15	-0.0323865
Nxpe2	-0.0324178
Cactin	-0.0324861
4833420G17Rik	-0.0325009
Srebf1	-0.0325201
Tlr3	-0.0325421
Usp33	-0.032548
H2-Aa	-0.0326801
Zfp513	-0.0326992
Phf8	-0.0327508
Zscan29	-0.0327855
Dnttip1	-0.0328715
Alkbh3	-0.0328749
Ggt5	-0.032878
Nmi	-0.0329504
Nat2	-0.0329993
Ppwd1	-0.0331926
Stk32c	-0.0332313
Ift52	-0.0332408
Stx4a	-0.0332473
Trabd	-0.033296
Arpin	-0.0333199
Tmem203	-0.0333708
Lrrc28	-0.0334802
Rprd1b	-0.0335993
Mtor	-0.0336408
Gm26510	-0.0336659
Cfap36	-0.0337922
Atf7	-0.0337965
Gys1	-0.033856
Fpgt	-0.0338752
Cyp4f13	-0.0339018
Zdhhc8	-0.033943
AI504432	-0.0339817
Kmt2b	-0.0341373
Arhgap9	-0.0341753
Cyb5r4	-0.0341805
Ctsb	-0.0341834
H2-Q6	-0.0341973
Nfatc2ip	-0.0342411
Tmem186	-0.0342529
Pkn2	-0.03429
Scp2	-0.0343615
Ascc3	-0.0347589
Gtf2h2	-0.034784
Map3k11	-0.0348658
Mysm1	-0.0348956
Yipf1	-0.0349144
Rnf220	-0.0349252
Abca3	-0.0349398
Fbxl18	-0.034951
Pars2	-0.0350107
B4galnt1	-0.0350262
Abcc1	-0.0351887
Tpst2	-0.0352384
Snupn	-0.0352711
Terf1	-0.0353553
Fkbpl	-0.0353622
Zfp335	-0.0354409
Tsen2	-0.0355004
Med24	-0.0355585
Slc25a38	-0.0356515
Cep295	-0.0356677
Spag9	-0.0356825
Prmt2	-0.0357141
Bscl2	-0.0357737
Creb1	-0.0357966
Ablim1	-0.0358572
2310040G24Rik	-0.0359212
Abi2	-0.0359268
Zfp768	-0.0359295
Snx4	-0.036003
Tmem131l	-0.0361254
Pik3r2	-0.0361388
E2f8	-0.0361878
Gdf11	-0.0362315
Clcf1	-0.0362359
Hacd3	-0.0362881
Msi1	-0.0363878
Arhgef7	-0.0363961
Inpp4b	-0.0364572
Atxn2l	-0.036477
Nsd1	-0.0365389
D2hgdh	-0.0365939
Kif13b	-0.0367684
Fahd1	-0.0368528
Ndufb5	-0.0368665
Tti2	-0.0368837
Arf2	-0.036958
Cep97	-0.0369588
Commd6	-0.0371345
Tmem138	-0.0371971
Mob2	-0.0372001
Prorsd1	-0.0372196
Trim25	-0.0372211
Chrac1	-0.0373559
Gm11273	-0.0374096
Kctd13	-0.0374121
Cdc14a	-0.0375248
Ppic	-0.0375753
Ubxn2b	-0.0376105
Ccr6	-0.0376456
Gsk3b	-0.037655
Cox18	-0.0377651
Eme2	-0.0378142
Mcub	-0.0378365
Tjp2	-0.0378556
Eml3	-0.0378647
Eya3	-0.0379425
Lypla1	-0.0379444
Il12rb1	-0.0379456
Zfp142	-0.0379933
Ece1	-0.0380233
Plod3	-0.0380489
Cd74	-0.0380666
Sphk2	-0.0381621
Eef2kmt	-0.0382118
Tada2b	-0.0383724
Bnip3l	-0.038433
Fbxw4	-0.0384471
Ankrd13a	-0.0385667
Iglc2	-0.0385894
Rell1	-0.0386048
Ric8b	-0.0388163
Rint1	-0.0390067
Tgm2	-0.0390958
Fbxo42	-0.0391479
Cenpj	-0.0391865
Sidt1	-0.0391982
Gm16062	-0.0392272
Lyz1	-0.0392429
Haus5	-0.0392944
Tmem159	-0.0393578
Anxa11	-0.0393751
Slc28a2	-0.0394534
Clu	-0.0395542
Depdc1a	-0.0397481
R3hcc1l	-0.0397995
Ppm1d	-0.0398199
Ppp1r7	-0.0398326
Gpaa1	-0.0398682
Pif1	-0.0399497
Mapk1ip1	-0.0400368
Csf2ra	-0.0401065
Rnf144a	-0.0401067
Dus2	-0.0401531
Chst11	-0.040219
P2rx4	-0.040294
Ogdh	-0.0403363
Pomgnt1	-0.0403651
Nsf	-0.0404526
Prkaca	-0.040463
45901	-0.0405236
Susd3	-0.0405368
Dhdds	-0.0407642
Jarid2	-0.0407927
Brcc3	-0.0408522
Acot9	-0.0409701
Anln	-0.0410289
Zfyve26	-0.041097
Cyth3	-0.0411582
A430046D13Rik	-0.0412426
Fbn1	-0.0412502
Akr1c13	-0.0413694
Srprb	-0.0413867
Rassf3	-0.041418
Natd1	-0.0415229
Hectd3	-0.0415345
Asl	-0.0415919
Fam173a	-0.0416466
Sec31a	-0.041718
Tmbim6	-0.0417651
Sec24d	-0.0420283
Kdm4b	-0.0420424
Nat6	-0.0420439
Naip2	-0.0420883
B9d2	-0.0421291
Kctd3	-0.0421628
Mvb12a	-0.0421915
Laptm5	-0.0422305
Zfp101	-0.0423178
Dgkq	-0.0423255
Lpgat1	-0.0423726
Terf2ip	-0.042479
Slco4a1	-0.0425027
Tmem184c	-0.0425238
Crkl	-0.0425349
BC052040	-0.0427785
Prps2	-0.0428405
Calu	-0.0428749
Rprd1a	-0.0429
Slf2	-0.042906
Dcp1a	-0.0429171
Tspan7	-0.042938
Gbf1	-0.0430733
Ifngas1	-0.0431367
Ing2	-0.0432538
Ppp6r2	-0.0433868
Stxbp5	-0.0434557
Baiap2	-0.0434945
Rsrp1	-0.0435591
Fcer2a	-0.043634
Mapk8	-0.0436447
Ankhd1	-0.0438314
Plekhm2	-0.0438583
Oas1a	-0.0438911
Plcd1	-0.0439463
Taf8	-0.0439873
Ncoa4	-0.044118
Tbc1d22b	-0.0441214
Lztr1	-0.0441267
Zfp934	-0.0442081
Decr1	-0.0442094
9130019O22Rik	-0.0442807
Mgst3	-0.0443283
Ints4	-0.0443833
Nudt14	-0.0444604
Taf6	-0.0444714
Gga3	-0.0444875
Zfp523	-0.0444898
Tmem256	-0.0445169
Nxt1	-0.0445255
Kdm4c	-0.0445741
Sptan1	-0.0446232
Ivd	-0.0447096
Mcpt4	-0.0447676
45718	-0.0447979
Serping1	-0.0448158
Cpt1a	-0.0448631
Rtl8b	-0.0448969
Erlec1	-0.044906
Comt	-0.0449336
Anapc15	-0.0449796
Nrarp	-0.0449893
Clcn6	-0.0450313
Lyn	-0.0450903
Acsf3	-0.0451765
Xrn1	-0.0453375
Nol4l	-0.0454029
2810006K23Rik	-0.0454662
Ncoa2	-0.0454811
Oxr1	-0.0454857
Gopc	-0.0455309
Gsap	-0.0455862
Mettl4	-0.0456179
Nfyb	-0.0457045
Supt6	-0.0457133
Adnp2	-0.0457899
Tm9sf4	-0.0458153
Rnf20	-0.0458252
Otub1	-0.0458315
Tmsb10	-0.0459813
Lmo2	-0.0462366
BC028528	-0.0462588
Brat1	-0.0462997
2810021J22Rik	-0.0463045
Vps25	-0.0463073
Pdk1	-0.0463094
Zrsr1	-0.04635
Blvra	-0.046523
Armc3	-0.0466872
Tnni2	-0.0467005
Guf1	-0.0467959
Ell	-0.0468291
Emp1	-0.0468482
Ift140	-0.0470626
Dnmt3a	-0.0470673
Tacstd2	-0.0470686
Slc9a9	-0.0471778
Mcoln2	-0.0472709
Hsh2d	-0.0473115
Esco2	-0.047318
Rnf167	-0.0473193
Iffo2	-0.0473285
Rassf7	-0.0473375
Tbc1d25	-0.0473519
Fam58b	-0.0474082
Dync1li2	-0.047422
St7	-0.0474984
Ddah2	-0.0475204
Fam35a	-0.0475237
Chka	-0.0476265
Itpr1	-0.0476367
Uba7	-0.0476738
Cdkal1	-0.047715
Ifnar2	-0.0478372
Snx15	-0.0478934
Ormdl3	-0.0479242
Tfg	-0.0480168
Mdc1	-0.0480789
Ttc28	-0.0481439
Ifi44	-0.0481455
Steap4	-0.048153
Serpinb6a	-0.0482824
Macf1	-0.0482843
1700097N02Rik	-0.0482975
Gtf3c5	-0.048333
Arhgef3	-0.0483411
Bcl11b	-0.0483464
Trappc2l	-0.0483628
Tarbp2	-0.0484299
Itgb2	-0.0484557
Sdf2	-0.0485047
Nqo2	-0.0485223
Mtfp1	-0.0487359
Mknk2	-0.048796
G6pc3	-0.0488471
Wars	-0.0488503
Bicd2	-0.0488622
Igsf6	-0.0488905
Ddx42	-0.0489281
Gas6	-0.0489376
Fbxw5	-0.048988
Cdkn3	-0.0490116
Trp53bp2	-0.0490381
Ppp1r21	-0.0490665
Gtf2e2	-0.0490786
A530040E14Rik	-0.0490865
Mocs1	-0.049367
Bad	-0.0493835
Maml3	-0.049393
Zfp691	-0.0494275
Tmem250-ps	-0.0495796
Mettl21a	-0.0495819
Siglech	-0.0495898
Tpr	-0.0496222
H2-Q4	-0.0496861
Ydjc	-0.0497074
Rnf213	-0.0497203
Ncor2	-0.0497367
Plpp5	-0.0497676
Stk38l	-0.0497708
Braf	-0.0498023
Mllt6	-0.0498467
Myo1e	-0.0498982
Inpp5k	-0.0499199
Polr2d	-0.0499377
Gm15133	-0.0499723
2410131K14Rik	-0.0499724
Irf7	-0.0500061
Slc35b3	-0.0500378
Mphosph9	-0.050052
Armc7	-0.05007
Cenpp	-0.0501591
Ctcf	-0.0502151
Atxn7l3	-0.0502227
Mtrf1	-0.0503763
Mynn	-0.0504248
Baz2b	-0.050497
Nln	-0.0505613
Smim8	-0.0506094
Mpv17	-0.0506647
Cp	-0.0507632
Nrm	-0.05082
Trak2	-0.0508789
Slc41a1	-0.0509376
Tcea3	-0.050969
Cyp4f18	-0.0509784
Eaf2	-0.0511363
Clec12a	-0.0512164
Uckl1	-0.051263
Agpat5	-0.0513238
Pgpep1	-0.0513523
Tespa1	-0.0514067
Meis3	-0.0514374
Antxr2	-0.051441
Mgst1	-0.0514776
Gpm6b	-0.0514929
Slc43a2	-0.0514961
Heatr5a	-0.0515332
Guca1a	-0.0515723
Gm4841	-0.0516048
Itfg1	-0.0516464
Apol7b	-0.051708
Gimap3	-0.0520472
Bfar	-0.0520593
Cmc4	-0.0520816
Ulk3	-0.0522531
Dmac1	-0.0523761
Brf1	-0.052468
Hdac6	-0.0524911
Trim21	-0.0526446
Ms4a7	-0.0526912
Cul3	-0.0527275
BC017643	-0.0527517
Rccd1	-0.0529773
Klf13	-0.0530329
Nedd4	-0.0531043
Mgrn1	-0.0531121
Pigc	-0.0531805
Fdxr	-0.0532861
Fntb	-0.0533989
Zfp597	-0.0534506
Grk2	-0.0535198
Extl3	-0.0537977
Rbp1	-0.0538212
Ctbs	-0.053904
G2e3	-0.0539758
Slc25a17	-0.0539869
Galnt12	-0.0540457
Pex16	-0.0541419
Rnase6	-0.0541707
Ercc6l2	-0.0541748
Golga1	-0.0542324
Zfp687	-0.0542757
Tecpr1	-0.0542799
Scmh1	-0.0543125
Apbb1ip	-0.0544057
Wls	-0.0545212
Pus3	-0.0545443
Epm2aip1	-0.0545858
Cyb5d2	-0.0546576
Iws1	-0.0549218
Zfp141	-0.0549266
Zfp638	-0.0550145
Haghl	-0.0550405
Dusp12	-0.0550522
Fut8	-0.0551195
Svil	-0.0551463
Smarcd1	-0.055152
Usp38	-0.0551847
Gm15417	-0.0552484
Fcer1g	-0.0552577
Camk1d	-0.0553291
Mapk9	-0.0556453
Cdk19	-0.0556458
Cdk2	-0.0557648
Prr3	-0.0558928
Ftl1-ps1	-0.0559525
Mon2	-0.0561276
Sik1	-0.0561838
S100a10	-0.0562262
1110051M20Rik	-0.0562283
Tmem127	-0.0562459
Ddx55	-0.0563179
Tbl1xr1	-0.0564287
Cers4	-0.0564348
Rabgap1l	-0.0564625
Fes	-0.0566403
Smim14	-0.0567221
Lfng	-0.0567944
Ptpn4	-0.0570121
Tfe3	-0.057023
R3hdm2	-0.0570618
Mzt1	-0.0571103
Sec22a	-0.0571858
Nupl2	-0.0572768
Arrdc4	-0.0573241
Gpr137	-0.0573413
Celf4	-0.0573866
Trip10	-0.057511
Xylt2	-0.0575435
Slc2a6	-0.0575578
2010320M18Rik	-0.057575
Med22	-0.057659
Ino80c	-0.0576937
Sh3kbp1	-0.0576943
Fcgr4	-0.057703
Klra4	-0.0577468
Rab10os	-0.0578112
Vat1	-0.0579837
Zmpste24	-0.0580387
Uxt	-0.0581193
Slc8b1	-0.0581354
Tmem163	-0.0583194
Ext1	-0.0584086
Chpf	-0.0584383
Abcb1b	-0.0584452
Ccdc66	-0.0584881
Phka2	-0.0585105
Dclk1	-0.0585577
Prkd2	-0.0585922
Snapc3	-0.0585935
Hipk1	-0.0586817
Rwdd2b	-0.0586914
Cnih1	-0.0586925
Ahcyl1	-0.0587839
Fgfr1op2	-0.0587895
Vamp7	-0.0588308
Per1	-0.0588821
Def8	-0.0589099
Ppox	-0.0589363
Hps6	-0.0589596
Impdh1	-0.0590392
Zfyve21	-0.0591145
Npepl1	-0.0591458
Tnfrsf26	-0.0591756
E130307A14Rik	-0.05918
Pigt	-0.059246
Ccar2	-0.0592828
Ccl2	-0.0595008
Asb7	-0.0595436
Fuom	-0.0597391
Usf3	-0.0598296
Gbp8	-0.0598691
Tns3	-0.0598728
Pcyt2	-0.0599326
Sertad2	-0.0599857
Nsun6	-0.059986
Siah1b	-0.0600099
Zdhhc13	-0.0600674
Kidins220	-0.0601004
Jakmip1	-0.0601451
Maged2	-0.060215
Letmd1	-0.0602174
Gnpat	-0.0603352
Slc37a2	-0.0603448
Tspan32	-0.0603789
Kdm5b	-0.0606284
Polr2a	-0.0607975
Atp2c1	-0.06098
Nadk2	-0.0610329
Zfp945	-0.0610907
Shisa5	-0.0611092
Gatad2a	-0.0611651
Golgb1	-0.0612008
Klrd1	-0.061246
Mrm2	-0.0612873
Clec10a	-0.0613594
Snx9	-0.0613846
Zfp800	-0.0614071
Cep250	-0.0615343
Trmt12	-0.0615398
Vps50	-0.0615934
Tfip11	-0.0616658
Rasip1	-0.0617512
Nme7	-0.0617588
Lrrc41	-0.0618372
AW554918	-0.061896
Mgst2	-0.0619588
Rbm15	-0.0619711
Secisbp2l	-0.0619923
B9d1	-0.0620401
Nrbp1	-0.0620549
2200002D01Rik	-0.0620776
Pou6f1	-0.0621933
Kif11	-0.0622909
Rara	-0.0623158
Kifc5b	-0.0623346
Pirb	-0.0623752
Rala	-0.0624057
Surf1	-0.0624237
1600002K03Rik	-0.0624699
Ifngr2	-0.0625622
Thra	-0.0625837
Ints6l	-0.0626118
Zfp873	-0.0627194
Rpusd4	-0.0628852
Tapt1	-0.0629091
Erlin1	-0.0630634
Pik3c2a	-0.0630734
Bace2	-0.063203
0610009B22Rik	-0.0632062
Hbs1l	-0.0632065
Zfp956	-0.0632418
Spns1	-0.0632514
Rab11b	-0.0633483
Ubqln2	-0.0633576
Nmnat1	-0.0634414
Zfp367	-0.063472
Man1b1	-0.0634848
Ttll4	-0.0635873
Zscan26	-0.0636134
Med1	-0.0636268
Cfp	-0.0636347
Prkcb	-0.0636975
Rdh14	-0.0637723
Zfp953	-0.0638041
Arl3	-0.0638309
Ptp4a3	-0.063831
Pld4	-0.0638481
Plrg1	-0.0638739
Irf9	-0.0639369
Ube2t	-0.0640519
Pex10	-0.0641242
Fen1	-0.0641773
Itga4	-0.0642545
Nosip	-0.0644442
Parp10	-0.0644552
Inpp5a	-0.0645544
Ube2e2	-0.0645949
Zswim8	-0.0646783
Cul7	-0.0647799
Vamp5	-0.0648132
Cep85l	-0.0648732
Clec16a	-0.0649077
Zfp518a	-0.064933
Rab20	-0.0649975
Acot8	-0.0650415
Rab11fip4	-0.0650504
Cry2	-0.0650563
Dvl3	-0.0651457
Smarcc2	-0.0651559
Stk38	-0.0652047
Chst14	-0.065341
Zfp81	-0.065379
Exoc6	-0.0654566
Gmfg	-0.0655317
Rpl13a-ps1	-0.0655551
Hace1	-0.0656058
Tspan17	-0.0656503
Them6	-0.0656587
Neurl4	-0.0656774
Slc12a9	-0.0657181
Fam220a	-0.0661312
Tob1	-0.0661366
Ppp1r14a	-0.0661715
Plekha1	-0.0662265
Ube4a	-0.0662512
Map2k6	-0.0664226
Dido1	-0.0664444
Msl3l2	-0.0664666
Mtmr6	-0.0665187
Ipcef1	-0.0665309
Inf2	-0.066667
Rnf34	-0.0667195
Trp53bp1	-0.0667227
Serpina3n	-0.066792
Ttc37	-0.0669019
Lmtk2	-0.0669193
Phf2	-0.0669257
Ier5	-0.0672148
Nckipsd	-0.0672251
Cript	-0.0674252
Ephx1	-0.0676772
Jmy	-0.0677118
Snx19	-0.0677386
Usp36	-0.067763
Mettl13	-0.0678551
Vps13b	-0.0681452
Atp5l	-0.0682216
Ralb	-0.0682221
Zfp266	-0.0683509
Myef2	-0.0685041
Zfand5	-0.0686073
2310061I04Rik	-0.0686537
Myh11	-0.0687635
Zfp942	-0.0687704
Cstf2t	-0.0688131
Upf3b	-0.0688744
Lztfl1	-0.069059
Cma1	-0.0690999
Lsr	-0.0691324
Pecam1	-0.0691328
Hlx	-0.0691775
Zfp652	-0.0692494
Pdlim5	-0.0693737
Kcnn4	-0.0695679
Pigx	-0.0696607
Nudt22	-0.0697137
Tango6	-0.0697143
Pstpip1	-0.0697548
Pde3b	-0.069776
Hdac9	-0.0698596
Nfrkb	-0.0698785
Sap18	-0.0699265
Zfp617	-0.0699315
1700021F05Rik	-0.0699491
Ramp2	-0.0700959
Cacna1e	-0.0701385
Tdrd7	-0.0701436
Dhcr7	-0.0703082
Man2b1	-0.0703538
Tor2a	-0.0704043
Gemin5	-0.0704446
Klrk1	-0.0704481
Kdsr	-0.0704791
Ipo13	-0.0707506
Pink1	-0.0707649
Fam76a	-0.0707826
Polk	-0.0711883
Slc39a6	-0.0711938
Nipsnap1	-0.0712301
Ifi206	-0.0714005
Tchp	-0.0714987
Rnpep	-0.0715081
Aatf	-0.071611
mt-Nd3	-0.0716169
Hemk1	-0.0716953
Slc30a9	-0.0717957
Eri3	-0.0718372
Supt5	-0.0719019
Ralgapa2	-0.0719443
Qpctl	-0.0719503
Smad1	-0.0719671
Polr3gl	-0.0719783
Hmgxb4	-0.0720209
Rab6a	-0.0720537
Dtx3	-0.0720829
Bora	-0.0721011
Rnpc3	-0.0721623
Msn	-0.0721886
Ccl5	-0.0722383
Btbd10	-0.0723142
Uap1l1	-0.0723204
Id3	-0.0723547
Tmem87a	-0.0723982
L3mbtl3	-0.072408
Pigu	-0.0724247
Vipr1	-0.0725504
Nod1	-0.0725605
Gm13212	-0.0726254
Mlh1	-0.0726682
Cbx8	-0.0728344
Itm2b	-0.0728943
Tbxa2r	-0.0729015
Cd151	-0.0729344
Ddhd2	-0.0729747
Wdyhv1	-0.0729923
Atm	-0.072999
Rbm4b	-0.0732465
Dynlt1a	-0.0732733
Ttc38	-0.0732755
Rubcnl	-0.0732825
Tnik	-0.0733167
Tbc1d9b	-0.0733842
Mvk	-0.0733902
Pkdcc	-0.0736535
Cdc25c	-0.0736964
Cbr4	-0.0736999
Chaf1b	-0.073756
Smug1	-0.073757
Alg8	-0.0737634
Cdc42ep4	-0.0738271
Capn7	-0.0738673
Bcl6	-0.0739297
Asb13	-0.073932
Btnl2	-0.0740238
Slc2a9	-0.0740701
Chl1	-0.0740989
Preb	-0.0741123
Cux1	-0.0742076
Golga4	-0.0743356
Zfp758	-0.0743447
Alox5ap	-0.074354
Nit1	-0.0744328
Zfp180	-0.0744497
Shisa3	-0.0745458
Mrnip	-0.0745845
Ino80	-0.0746449
Rnf113a1	-0.0747902
Sp1	-0.0748335
Acad8	-0.0748415
Prdm11	-0.0750296
Zranb1	-0.075059
Zkscan17	-0.0750757
Eng	-0.0751072
Zfp68	-0.0751122
Txndc12	-0.0751755
S1pr4	-0.0751788
Znhit6	-0.0751878
Micu1	-0.0752197
Sfi1	-0.0752542
Erich1	-0.0754486
Aes	-0.0754595
Ch25h	-0.0756259
Rrnad1	-0.0756399
Elmod3	-0.0756739
Patj	-0.0757541
Wdr73	-0.0757787
Gimap7	-0.0759904
Bcap31	-0.0760155
Kat5	-0.0760673
Tnk2	-0.0760994
Plekha3	-0.0761014
Tmco6	-0.0761405
Col3a1	-0.0761747
Fgd6	-0.0762091
Zfr	-0.0762907
Hvcn1	-0.0763788
Rps27	-0.076419
Blcap	-0.0764461
Zfp512b	-0.0766901
9930111J21Rik2	-0.0766907
Cdkn2c	-0.076692
Cyp4b1	-0.0767544
Ttc32	-0.0767853
Gpkow	-0.0767902
Ntrk3	-0.0767969
Pcolce	-0.0767991
Necap1	-0.0771483
Mtrf1l	-0.0771908
Sft2d1	-0.0772637
Fam168a	-0.0773362
Ergic1	-0.0774112
Tinagl1	-0.0776929
Slc52a2	-0.0778617
Elp4	-0.0778983
Gstm1	-0.077905
Mypopos	-0.0779829
Cnrip1	-0.078015
Tcf3	-0.0780354
Rftn2	-0.0780628
1810043G02Rik	-0.0782727
Arhgap29	-0.0783062
Slc31a2	-0.0783862
Nudt16	-0.0784143
Ell2	-0.0784298
Hspa4l	-0.0785266
Dpy19l3	-0.0785758
Nme3	-0.0787212
Impact	-0.0787288
Ifi213	-0.078766
Dhrs7	-0.0788217
Acbd6	-0.0788804
Fam189b	-0.0788844
Kif20b	-0.0790162
Nkrf	-0.0790607
D5Ertd579e	-0.0791078
B3gnt8	-0.07919
Heg1	-0.0792338
Slc17a9	-0.079303
Csnk1g1	-0.0793676
Akna	-0.0794046
Igip	-0.0794977
Tmem129	-0.0797156
Arl6ip6	-0.0797481
Rab7b	-0.0799222
Ddhd1	-0.0799289
Clcn7	-0.0799308
Rasgrp3	-0.0799483
Rgs10	-0.080004
Csf2rb	-0.0800848
Lpar1	-0.0801057
Tmem260	-0.0801179
Birc6	-0.0801467
Stk11	-0.0801724
Dym	-0.0801968
Zfp653	-0.0802227
Pop7	-0.0802792
Lpp	-0.080357
Mad2l2	-0.0803657
Pip5k1a	-0.0803751
Shtn1	-0.0804755
Ndst2	-0.0805833
Atf7ip	-0.0806134
Gon4l	-0.0806468
Setd2	-0.0806804
Cd68	-0.0806923
Mast2	-0.0807817
Usp11	-0.0807866
Rab9	-0.0809472
Letm2	-0.0813122
Leng9	-0.0814319
Chd6	-0.0814387
Camsap2	-0.0814522
Trim59	-0.0815097
Klf16	-0.081559
Rybp	-0.0815792
Prps1l3	-0.081591
Klhl6	-0.0816314
Ssh2	-0.0816678
Lcmt2	-0.0817106
Pex19	-0.0817913
Carns1	-0.0819244
Ppm1m	-0.0820622
Aebp1	-0.082066
Zfp362	-0.0823271
Kmt2e	-0.0823385
Tcrg-C2	-0.0823668
Gm21762	-0.0823958
Wdr26	-0.0824277
Gm26740	-0.0824949
Clec4a1	-0.0827965
Tcf12	-0.0828176
Dus4l	-0.0828824
Aida	-0.0830382
Traf3ip3	-0.0830963
Xdh	-0.0831769
Iglv1	-0.083194
Snx18	-0.0833192
Cc2d1a	-0.083419
Arsb	-0.0834646
Rnase4	-0.0836179
Zxdc	-0.0837991
Faap20	-0.0838082
Slc25a30	-0.0838178
Mx1	-0.0838379
Map4k3	-0.083851
Sppl3	-0.0839289
Crim1	-0.0840838
Itgb3bp	-0.0840892
Cars	-0.0842909
Midn	-0.0843937
Pspc1	-0.084426
Snx8	-0.0845258
Slc12a2	-0.0845356
Il13ra1	-0.0845605
Atxn1l	-0.0845664
AC165953.2	-0.084668
Zfp157	-0.0850052
Stxbp3	-0.0850771
Atp13a2	-0.0851463
Mto1	-0.0853194
Irs2	-0.0853442
D3Ertd751e	-0.0853788
Plcb3	-0.0854664
Kbtbd11	-0.0854697
Med15	-0.0855122
Tarbp1	-0.0855595
Tmem50b	-0.0856002
Gm26917	-0.0857128
Trim2	-0.0857324
Ptprk	-0.0857493
Nuak2	-0.0857778
Dnajb12	-0.0859803
Kmt2d	-0.0860736
Batf3	-0.0860921
Maf	-0.086102
Sec16a	-0.086224
Rbbp5	-0.0863167
4933427D14Rik	-0.0863449
Zdhhc14	-0.0863585
Hacd1	-0.0864323
Slamf9	-0.0864789
Rtl5	-0.086491
Ing1	-0.0865252
Fancb	-0.0865365
Smc5	-0.0865796
Mrrf	-0.0866473
Zfp84	-0.086652
Abcg1	-0.0867619
Krit1	-0.0868107
Hltf	-0.0868888
Ncstn	-0.0869326
Dvl2	-0.0869573
Atrn	-0.0870269
Tcta	-0.0870397
Usp32	-0.0870783
Gba2	-0.0870917
Entpd1	-0.0871686
Osbpl2	-0.0872523
Mettl7a1	-0.0872739
Kansl3	-0.0872914
Wdr11	-0.0875962
Atp5s	-0.0875977
Slc46a3	-0.0876702
Tmem131	-0.0877442
Vrk3	-0.08788
Alkbh8	-0.087919
Rbm43	-0.0879847
Cdkn2aipnl	-0.0880572
Smarcal1	-0.088283
Tlr6	-0.0882865
Gga2	-0.0883892
Gimap8	-0.088393
Rab5a	-0.0884287
Msrb2	-0.0884303
Cab39l	-0.0885277
Iglc1	-0.0887643
Cdc34b	-0.0888191
Rsbn1	-0.0890283
Ctsl	-0.0891753
Taf3	-0.0892743
Fam8a1	-0.0892824
Cyb561d1	-0.0893585
Grcc10	-0.0893975
Uri1	-0.0894429
Cldn5	-0.0896863
Acp2	-0.0896884
Arhgap24	-0.0897486
Kif14	-0.0897959
Fchsd2	-0.0898283
Tmem50a	-0.0899077
Pdpn	-0.0899346
Trub2	-0.0900186
Ss18l1	-0.0900837
Grrp1	-0.0901434
Ltbr	-0.0901478
Zfp296	-0.0901743
Zfp414	-0.0901994
Synrg	-0.0903331
Inpp5f	-0.0904203
A530032D15Rik	-0.0905538
Zkscan14	-0.0905864
Mavs	-0.0906107
Dscr3	-0.0906311
4930503L19Rik	-0.0907591
Ugdh	-0.0909692
Pex1	-0.0909798
Cln5	-0.0910364
Zfp516	-0.0911259
Ifit3b	-0.0911673
Eefsec	-0.091253
Rassf2	-0.0914014
Arhgap17	-0.0914241
Krtcap3	-0.0916547
Lrrcc1	-0.0917411
Ppt1	-0.091757
Mospd1	-0.0917769
Zkscan1	-0.0919321
Grina	-0.0919783
Sco1	-0.0921473
Sema3a	-0.092174
Ly6k	-0.0923677
Alg14	-0.0925419
Frs2	-0.0925769
Arntl	-0.0926552
Cltb	-0.0927186
Qrfp	-0.0928299
Ptpn11	-0.092909
Rnf44	-0.0929441
Maml2	-0.0930264
Trmt5	-0.0931863
Gm14085	-0.0931887
Vps9d1	-0.0932719
Uba6	-0.0933953
Morc3	-0.0934281
Pdlim1	-0.0934498
Wdr91	-0.0934572
Meox1	-0.0934758
Egr2	-0.0935968
Rexo5	-0.0937132
Ift22	-0.0938931
Ms4a4b	-0.0939053
Calcoco1	-0.0939783
Myo10	-0.0940841
Paqr4	-0.0941924
Il15	-0.0942554
Pcca	-0.0943946
Ccnd1	-0.0946689
Thoc2	-0.0946834
Tprgl	-0.0948505
Mier2	-0.0950618
Wdfy4	-0.0951042
Ctdsp2	-0.0951441
Wbp1	-0.0952787
AI413582	-0.0953042
Ufl1	-0.0953966
Jak1	-0.0955002
Tmem57	-0.0955834
Tbcd	-0.0956792
Glipr1	-0.0957606
Stard5	-0.0958565
Plekhm3	-0.0959926
Rpap1	-0.0962371
Snx22	-0.0962378
Epop	-0.0962378
Ccdc82	-0.0962822
Copz2	-0.0963294
Pip5k1c	-0.0963639
Tmem8	-0.096385
Gm12185	-0.0965767
Igfbp3	-0.0966052
Stap2	-0.0966275
Dpp7	-0.0967183
Tspyl3	-0.0968171
Zc3h13	-0.0968183
Pde4dip	-0.0968281
E2f6	-0.0970211
Brpf1	-0.0970947
Pxdc1	-0.0971119
Ttc21b	-0.0971995
Nat9	-0.0972419
1500011B03Rik	-0.0972449
Pitrm1	-0.0973408
Pak1	-0.0974096
Nrf1	-0.0975138
D17H6S53E	-0.0975386
Itga9	-0.097607
Pnpla6	-0.0976233
Rcbtb1	-0.0977588
H2-Oa	-0.0977819
Prf1	-0.0979621
Ndufaf6	-0.0980354
Cpne1	-0.0981883
Tmem154	-0.0982362
Gcsam	-0.0982607
Rrbp1	-0.0982706
Myo1f	-0.09831
Rbm12b1	-0.098478
Gzmk	-0.0985189
Lrp1	-0.0985257
Dcaf12	-0.098583
Pbx1	-0.0986539
Gm46430	-0.0986607
Ptpn22	-0.0986844
Pign	-0.098833
Qk	-0.0990649
Washc4	-0.0990897
Timp2	-0.0990961
Wwox	-0.0991225
Abtb1	-0.099164
Pycard	-0.0992807
Fbxl20	-0.0993788
Cdk2ap2	-0.0994167
Zfp36l2	-0.0994535
Pnpt1	-0.0996483
Tepsin	-0.0996842
Smyd4	-0.0997047
Lypd6b	-0.0997287
Ripor2	-0.0997296
45717	-0.099895
Thap4	-0.100046
Smg8	-0.100091
Git1	-0.100144
Gm43796	-0.10018
Ipo8	-0.100216
Sh2d3c	-0.100383
Zcchc2	-0.100449
Atp10a	-0.10047
2310011J03Rik	-0.100474
Pip4k2a	-0.10074
Ppp1r9b	-0.100867
Crtc2	-0.100958
Chst12	-0.100998
Tigd2	-0.101031
Tm6sf1	-0.101048
Gzf1	-0.101059
Laptm4a	-0.101175
Smg5	-0.101568
Efemp2	-0.101691
B4gat1	-0.101749
Zfp729b	-0.101795
Parn	-0.101823
Acyp2	-0.101827
Ldlrap1	-0.101992
Mepce	-0.102038
Sirpa	-0.102048
Hes6	-0.102062
Map4k1	-0.102294
Arid1a	-0.102325
Arid1b	-0.102341
Slu7	-0.102567
Mlxip	-0.102581
Cmklr1	-0.102589
Anxa7	-0.102628
Osmr	-0.102672
Dnajc16	-0.102745
Mpc2	-0.102813
Dnase1l1	-0.102908
Fam72a	-0.102939
Kbtbd4	-0.103002
Plbd2	-0.103073
Arl5b	-0.103099
Mlkl	-0.103215
Dsc3	-0.103265
Bphl	-0.103357
Cyr61	-0.103422
Erc1	-0.103487
Asns	-0.103607
Zbtb45	-0.10375
Ccdc88c	-0.103854
Pkig	-0.103983
Phf11a	-0.104044
Retreg3	-0.104045
Rab1b	-0.104157
Baiap3	-0.104218
Hsdl1	-0.104226
Zbtb43	-0.104426
Ptpn18	-0.104435
Fam126b	-0.104745
Ttyh3	-0.104759
Slc25a40	-0.104793
Neurl2	-0.104831
Pgap1	-0.104962
Stk40	-0.104993
Socs5	-0.105147
Ptges3l	-0.10515
Tifa	-0.105158
Trmt1l	-0.105169
Tspan3	-0.105237
Dnal4	-0.105243
Zfp113	-0.105304
Zmynd8	-0.105392
Dapp1	-0.105481
Rnh1	-0.105528
Fstl1	-0.105658
Maz	-0.105668
Gm16740	-0.105671
Ap2b1	-0.105678
Tpm2	-0.10568
Tmem176a	-0.105795
Rfesd	-0.105883
Ikzf3	-0.106075
Dedd	-0.106162
Lix1l	-0.106229
Agps	-0.106348
Spn	-0.10656
Izumo4	-0.106699
N4bp2l2	-0.106724
Tln1	-0.106796
Cradd	-0.106812
Phf13	-0.106873
Enpp2	-0.107017
H2afv	-0.107171
Emc10	-0.107195
Diaph1	-0.107223
Ddx31	-0.107236
Prkca	-0.107272
BC147527	-0.10754
Arhgef12	-0.107589
Mgmt	-0.107614
Prmt9	-0.107696
Ctbp2	-0.107969
Dzip3	-0.107973
Zgrf1	-0.10803
Arhgap18	-0.108086
Qprt	-0.108088
Frmd4a	-0.10818
Pkmyt1	-0.108211
Haspin	-0.108251
Ubl7	-0.108274
Jade2	-0.108341
Pofut1	-0.108549
Arhgef2	-0.108623
Ppip5k1	-0.108653
Pde7a	-0.108678
Prg3	-0.10871
Zfp764	-0.108757
Rps6ka3	-0.108929
Coro7	-0.109123
Lrig1	-0.109213
Cacna1i	-0.109358
Nvl	-0.109482
Zfp94	-0.109525
Mctp2	-0.109567
Ccdc28b	-0.109574
Rbm33	-0.109601
AC160336.1	-0.109789
Tnrc18	-0.109852
Ifit1bl1	-0.109865
Pmm2	-0.110002
Ofd1	-0.110056
Agtrap	-0.110063
Hsd11b1	-0.11032
Msrb3	-0.110355
Abca2	-0.110699
Slc25a16	-0.110866
Zfp398	-0.110907
Gm15987	-0.110909
Snrk	-0.111043
Hsd17b11	-0.11107
Gimap6	-0.111108
Wee1	-0.111132
Clk4	-0.111173
Gpbp1l1	-0.111204
Sec61a2	-0.111291
H2-M2	-0.111548
Gpatch3	-0.111555
Tmem35b	-0.111716
Tfdp2	-0.111842
Vav3	-0.111852
Ccm2	-0.111889
Rexo1	-0.111907
Gm2682	-0.112082
Lats2	-0.112165
4632404H12Rik	-0.112325
Dcaf15	-0.112395
Impad1	-0.112744
Atf3	-0.112783
Tmed3	-0.1128
Gpn2	-0.112914
Ppp2r3d	-0.113038
Sntb2	-0.113039
Ciz1	-0.113326
Cblb	-0.113474
Manbal	-0.113479
Rcan3	-0.113494
Bicra	-0.113659
Kdm4a	-0.11366
Ogfod3	-0.113812
Trp53i13	-0.11396
Ppfibp1	-0.113968
Stab1	-0.114621
Ecscr	-0.114661
Gpr68	-0.114721
Cobll1	-0.114797
Bcl2l13	-0.114835
Nts	-0.114879
Vps8	-0.115038
Gin1	-0.115234
As3mt	-0.11548
Izumo1r	-0.115521
Mvd	-0.115609
Tgm1	-0.115736
Plau	-0.115744
Nr2f2	-0.115815
Wdfy1	-0.116165
Ctns	-0.116186
Tubgcp2	-0.116234
Des	-0.116298
Cep170	-0.116418
Arhgap27	-0.116425
Ube2q2	-0.11661
Mblac2	-0.116673
Msantd4	-0.11685
Uhmk1	-0.116951
Pcyox1	-0.116998
Rora	-0.11713
Arl2	-0.117201
Fbxo4	-0.11723
Spred2	-0.117372
Klra3	-0.117443
Lamb2	-0.117615
Dcn	-0.11768
Arhgap45	-0.117718
Cep135	-0.117951
Ube2o	-0.118099
Nup35	-0.118271
Ago2	-0.118289
Amdhd2	-0.118469
Dcun1d2	-0.118607
Mustn1	-0.118815
Nagpa	-0.118835
Tlr12	-0.11888
Pitpnm1	-0.118956
Hivep1	-0.119236
Zfp874b	-0.119296
Nedd4l	-0.119554
Ighg2c	-0.119737
Fam53a	-0.119774
Kdm1b	-0.119872
Bmi1	-0.119922
Psme4	-0.119955
Zbtb48	-0.120061
Cpe	-0.120135
Gns	-0.120265
Agpat1	-0.120609
Vamp4	-0.12081
Faah	-0.120873
Sh3pxd2a	-0.1209
Ly9	-0.120961
Sugp2	-0.121026
Unc13d	-0.121088
Kctd6	-0.12118
Ppp3cb	-0.121251
Ing4	-0.121299
Ppif	-0.121419
Tmem18	-0.121489
Pgm3	-0.121502
Tmed8	-0.121654
Sdhaf4	-0.121726
Mau2	-0.121784
Ly6c2	-0.122042
Nup98	-0.122052
Gm26825	-0.122195
2010315B03Rik	-0.122215
Ndufaf3	-0.122307
Mfn2	-0.122359
Tgtp2	-0.122583
6030458C11Rik	-0.122592
Pxk	-0.122634
Iah1	-0.122909
Rmdn1	-0.122953
Ffar1	-0.123003
Ndufaf1	-0.123041
Apc	-0.123067
Gm19705	-0.12308
Klrb1c	-0.123144
Tmem259	-0.12318
Aif1	-0.123236
Lclat1	-0.123501
Chek2	-0.12355
Polr3b	-0.123595
Cks1brt	-0.123634
Casp12	-0.123681
Fabp7	-0.123693
Il11ra1	-0.123711
Chsy1	-0.123854
Trim3	-0.123894
Sfxn2	-0.12404
Phf11c	-0.124139
Apol11b	-0.124187
Cd55	-0.124241
Tnrc6b	-0.124318
45908	-0.124325
Telo2	-0.124333
Ifit3	-0.124489
Cadm1	-0.124728
Exoc4	-0.124888
Nav1	-0.125037
Gpr137b	-0.125113
Dennd1b	-0.125215
Ikzf5	-0.125382
Ltb	-0.125385
Anks3	-0.125398
Il3ra	-0.125449
Atp8a1	-0.125715
Gja4	-0.125826
Rev3l	-0.125872
Erf	-0.125957
Impa2	-0.126082
Pradc1	-0.12611
Arhgap12	-0.126133
Pcgf6	-0.126281
Echdc1	-0.126312
Zfyve1	-0.126488
Adam15	-0.126517
1600014C10Rik	-0.126541
Ccdc90b	-0.1266
Celsr1	-0.12662
Ppt2	-0.126626
Ercc5	-0.126695
Gnpda1	-0.126726
Add3	-0.126818
Cmpk2	-0.12682
Il1r1	-0.126894
Cdkn1b	-0.126901
Sesn3	-0.12697
2810403A07Rik	-0.126991
Miip	-0.127225
Sepsecs	-0.127299
Cln3	-0.127302
CR974586.5	-0.127308
Zmiz1	-0.127444
Tet3	-0.127538
Ripor1	-0.127833
Kdelr1	-0.128145
Ctsd	-0.128298
Dpagt1	-0.128362
Brca1	-0.128466
Ccnt2	-0.128501
S100a9	-0.128655
Fez2	-0.12869
Dtnb	-0.128766
Pum1	-0.128863
Zfp747	-0.129004
Vegfa	-0.129059
Klhl21	-0.129171
Klhl12	-0.129242
Inpp5b	-0.129264
9130221H12Rik	-0.129417
Ap3s1	-0.129683
Gan	-0.129806
2900052N01Rik	-0.130097
Paqr7	-0.130225
Knl1	-0.130451
Slamf7	-0.130515
Fahd2a	-0.13058
Mat2b	-0.130691
Gm15478	-0.130734
Klhl28	-0.130838
Tmem199	-0.131144
Tmem126b	-0.131194
Tnks	-0.131305
Alg13	-0.131309
Pdxp	-0.131434
Urgcp	-0.131444
Slpi	-0.131525
Gstm2	-0.131727
Il18	-0.131757
Stmn2	-0.131944
Acvrl1	-0.13213
Zbed4	-0.132167
Avpi1	-0.132171
Cenpm	-0.132398
Padi2	-0.132538
Fkbp7	-0.13256
Abhd13	-0.13258
Cd300a	-0.132605
Arhgap15	-0.132685
Pdcl	-0.132848
Lpcat4	-0.132873
Pafah1b3	-0.133099
Kdm5d	-0.133143
Mettl18	-0.133174
Exoc3l4	-0.133386
Jmjd8	-0.133414
Kdm6a	-0.133438
Rfx7	-0.133715
Rassf4	-0.13393
Rnf185	-0.133961
Abhd10	-0.134063
Usp46	-0.134074
Ccr9	-0.134148
Yipf6	-0.134176
Cdk5rap3	-0.134272
Hyls1	-0.134304
Oas1c	-0.134333
Sec23a	-0.134466
Tnfaip8l2	-0.134579
Ppcs	-0.134583
Rragc	-0.134634
Ppargc1b	-0.134692
Atp11c	-0.135025
Cul9	-0.135069
1500009L16Rik	-0.135149
Parvg	-0.135231
Fam193b	-0.135538
Csf1	-0.135929
Glg1	-0.136126
Hebp1	-0.136191
Bend3	-0.136395
Atxn7	-0.136633
Itga2b	-0.136891
Ippk	-0.137098
Pskh1	-0.137102
Col1a2	-0.137661
Twf1	-0.137793
Patl1	-0.137856
Zfp740	-0.138081
Clcc1	-0.13816
Cib1	-0.138209
Mxd3	-0.138307
Asxl1	-0.138326
Rbck1	-0.13835
Gm42031	-0.13843
Tmie	-0.138813
Gramd1a	-0.138946
Pbx2	-0.13929
Trim7	-0.139328
Rcc1l	-0.139362
Cited2	-0.139369
Fam216a	-0.139464
Bicc1	-0.139645
Nme4	-0.13992
Tsc22d1	-0.14001
Ccdc130	-0.140051
Spice1	-0.140181
Cd8a	-0.140226
Nudt13	-0.140228
Nf1	-0.140255
Cmtm3	-0.140282
Fam212a	-0.140291
Stub1	-0.140301
Prpsap2	-0.140481
Itpripl2	-0.140502
Khk	-0.140579
Inpp1	-0.140675
Fam89b	-0.140847
1110032A03Rik	-0.141393
Ikbip	-0.141456
Cracr2a	-0.141581
2310039H08Rik	-0.141595
S100a8	-0.141652
Aaed1	-0.141862
Tram1	-0.141932
App	-0.142021
Cbarp	-0.142038
Zfp568	-0.142086
Trmt1	-0.142218
Cep57l1	-0.142321
Tcf20	-0.142322
Primpol	-0.142461
Matk	-0.143088
Gpsm3	-0.143124
Prrc2c	-0.143188
Synpo	-0.143288
Gpr146	-0.143518
Ada	-0.143916
Rab33b	-0.143937
Irf2bp2	-0.144004
Ctse	-0.144143
Cat	-0.144258
Gm9733	-0.144263
Ints7	-0.144343
Vgll4	-0.144355
Vsir	-0.144421
Mfge8	-0.144485
Slc35e3	-0.144685
Gm2a	-0.144698
Zbtb4	-0.144811
Spata13	-0.144872
Cog7	-0.145016
Nfix	-0.145052
45724	-0.14515
C1ra	-0.145203
Rce1	-0.145299
Slc38a10	-0.145432
Naip5	-0.145433
Msrb1	-0.145809
Hck	-0.145816
Stim2	-0.145863
Tmem141	-0.146021
45904	-0.146412
Adcy4	-0.146494
Pdcd4	-0.146589
Ighg1	-0.146645
Kctd14	-0.146793
Epb41	-0.146911
Plxdc1	-0.146964
Hdhd5	-0.147024
Tspan4	-0.147038
Osbpl5	-0.147413
Smpdl3a	-0.147677
Spryd4	-0.148281
Dram1	-0.148367
Mgat2	-0.148404
Parp12	-0.148665
Card11	-0.148763
Leng8	-0.148774
Gadd45a	-0.148865
Socs4	-0.149047
Slx4ip	-0.149196
Timd4	-0.149261
F2r	-0.149467
Papss1	-0.149468
Irf2bpl	-0.149526
Slc25a45	-0.149657
Setx	-0.149816
Tmco3	-0.149987
Degs1	-0.150057
Parva	-0.15035
Itpkb	-0.150357
Npc1	-0.150369
Hook1	-0.150534
Tor1aip2	-0.15063
Mid1	-0.150634
Mon1b	-0.151121
Plxdc2	-0.151188
Xkrx	-0.151294
Tbc1d14	-0.151342
Rps6kb2	-0.151529
Tgfbi	-0.15165
Selenom	-0.151724
Ears2	-0.152145
Alg11	-0.152481
Cln6	-0.152562
Lcn4	-0.152754
Hscb	-0.152809
Cnot4	-0.15284
Mgat5	-0.153088
Tbc1d17	-0.153616
Capn1	-0.153698
Gzmm	-0.153791
Akap13	-0.153878
Dbp	-0.154043
Rnf166	-0.154066
Lama4	-0.154107
Rflnb	-0.15437
Wdr53	-0.154399
Trpc4ap	-0.154482
2610008E11Rik	-0.154601
Pdgfra	-0.155171
Ncapd2	-0.155391
Ylpm1	-0.155452
Lemd3	-0.155457
Ralgds	-0.155499
Mpeg1	-0.155537
Herc1	-0.155538
Fbxo21	-0.155699
Nhlrc3	-0.156623
Slc35f6	-0.156707
Stat1	-0.156784
Cfd	-0.1568
Ptprj	-0.156917
Rgp1	-0.157339
2810001G20Rik	-0.157513
Mgp	-0.157869
Lysmd1	-0.157883
Zfp273	-0.157957
Inafm2	-0.158005
Atxn2	-0.158018
Plvap	-0.158298
Treml4	-0.158581
Llgl2	-0.158757
Saraf	-0.159
1110012L19Rik	-0.15903
Cd209d	-0.159141
Smim15	-0.159279
Cenpn	-0.159344
Ddx23	-0.159456
Fancm	-0.159722
Pglyrp1	-0.159723
Vcam1	-0.159724
Tie1	-0.159785
Rgs3	-0.159788
Tnfrsf1a	-0.159808
Trim24	-0.159925
Myl9	-0.159931
Sh3tc1	-0.159987
Nucb1	-0.16002
Rps27rt	-0.160477
Trf	-0.160485
Rin3	-0.160616
Gimap1	-0.161021
Lpcat2	-0.161166
Prpf4	-0.16142
B4galt7	-0.161499
Tex264	-0.161518
Adcy7	-0.161617
Unkl	-0.161887
Agpat2	-0.162184
Slc35a5	-0.162336
Spg20	-0.162349
Tmub2	-0.162532
Dgka	-0.162928
Nup210	-0.163091
Gbp6	-0.163143
Mprip	-0.163186
Zfp386	-0.163195
C2cd5	-0.163788
Hist3h2a	-0.163875
Cd180	-0.1639
Mbtps2	-0.163987
Lrp10	-0.164048
Gm33104	-0.164179
Zswim1	-0.164233
Taok1	-0.164251
Zcchc11	-0.164251
Nfic	-0.164284
Sgpp1	-0.164422
Zfp688	-0.164449
Bin2	-0.164605
Rapgef5	-0.165016
Cdc40	-0.165395
Dpp4	-0.16545
Whrn	-0.165472
Lrrc40	-0.165516
Fcgr1	-0.165538
Hbp1	-0.165551
Tmem43	-0.165579
Prpf40b	-0.165775
Plec	-0.16582
Pxn	-0.166017
Fto	-0.1663
Rgs5	-0.166459
Paxx	-0.166485
Cpt2	-0.166563
Hist1h2bc	-0.166595
Ptk2	-0.166756
P2ry10b	-0.167148
Arfip1	-0.167193
Taok3	-0.167344
Epsti1	-0.167387
Pdhx	-0.16765
Cd209b	-0.16792
F11r	-0.167928
Arl4a	-0.167955
Stom	-0.167957
Sparc	-0.168151
Gm20300	-0.169023
Hfe	-0.169214
Gm15232	-0.16924
Plxnb2	-0.169259
Rnf130	-0.16971
Arid4b	-0.169728
Rab32	-0.169838
Pear1	-0.170058
Acp5	-0.170231
Snhg10	-0.170312
Tcea2	-0.170539
Lipa	-0.170609
Phf6	-0.170791
Nudcd3	-0.17082
Nlrc3	-0.17089
Bcl10	-0.171123
Tesc	-0.171194
Mylpf	-0.171374
Crip2	-0.172021
Tox	-0.172259
Actn2	-0.172738
Ikzf2	-0.172976
Coq4	-0.17327
C2	-0.17328
Pdlim2	-0.173446
Trdc	-0.173907
Btbd7	-0.173922
Lhfp	-0.173962
Trim56	-0.174058
E330009J07Rik	-0.174151
Higd2a	-0.174208
Insig1	-0.17441
Pitpnc1	-0.17457
Dtd2	-0.174663
H2-DMb1	-0.17524
Itgb3	-0.175291
Dpt	-0.175335
Irgm2	-0.175432
Pfkm	-0.175653
Kat7	-0.175875
Zmym1	-0.175935
Aqp1	-0.17632
Mapk12	-0.176372
Blvrb	-0.176576
Il18bp	-0.17679
Rtl8a	-0.176829
Arid5b	-0.177155
AC147041.1	-0.17736
Foxo1	-0.177788
Tgfb1i1	-0.177802
Abhd6	-0.177879
Kcne4	-0.17836
Kansl1l	-0.178466
Men1	-0.178572
Mosmo	-0.178595
Nr1h3	-0.178599
Lair1	-0.178704
Zfp668	-0.17885
Arl13b	-0.17889
Rundc1	-0.178986
Mex3d	-0.179091
Tesk1	-0.179246
Ahnak	-0.179391
Jam3	-0.17973
Lrg1	-0.179738
Ppp1r12b	-0.180006
Rp2	-0.18022
Egfl7	-0.180265
Rnf141	-0.180343
Adck5	-0.180639
Pik3cb	-0.181128
Fads1	-0.18114
Tmem86a	-0.181189
Dusp10	-0.181397
Orai2	-0.181435
Nfam1	-0.181445
Jchain	-0.181769
Fbxo7	-0.181779
Med23	-0.18205
Igfbp7	-0.182117
Gdpgp1	-0.182138
Ethe1	-0.182428
BC035044	-0.182833
Tnfsf14	-0.182864
Msh6	-0.182925
Cxxc5	-0.182942
4930523C07Rik	-0.183034
Nsmaf	-0.18304
Cpq	-0.183155
Gng11	-0.183162
Lrrc45	-0.183278
Pitpnm2	-0.183299
Tmem143	-0.184029
Cyth4	-0.184107
Crtc3	-0.184144
Dapl1	-0.184419
2410089E03Rik	-0.185076
Havcr2	-0.185525
Vezt	-0.186103
Gm29243	-0.186221
Zfp839	-0.18627
Mtmr3	-0.186532
Slc1a3	-0.187034
Tep1	-0.187395
Eef2k	-0.187798
Ppcdc	-0.188268
Tax1bp3	-0.188495
Slc14a1	-0.188699
Ccnyl1	-0.188771
Chmp1a	-0.189335
Plcl2	-0.189532
Manba	-0.189676
Rab31	-0.189744
Klhl24	-0.189934
Abcd4	-0.190283
Ms4a6c	-0.190761
Tyk2	-0.190787
Gm36161	-0.191853
Inpp4a	-0.191943
Acot13	-0.191948
Tnfsf10	-0.192228
Tnfaip8l1	-0.19244
Bcat2	-0.192574
Inip	-0.192699
Apobec1	-0.192902
Brd1	-0.19292
Rasgef1b	-0.192977
Il17ra	-0.193045
Setdb2	-0.193355
Usp20	-0.193545
Cd8b1	-0.193736
Mapk14	-0.19391
Ccr5	-0.193991
Acss1	-0.194135
Mylk	-0.194706
Tnfsf8	-0.195158
Cavin3	-0.195629
Wasl	-0.195839
Cpd	-0.195906
Traip	-0.196255
Rb1cc1	-0.196284
Appl2	-0.196611
Fkbp11	-0.196883
Dlgap5	-0.197038
Pqlc2	-0.197322
Klhl42	-0.197718
Fam210b	-0.197862
Mycl	-0.197897
Lyrm4	-0.197982
Elmo2	-0.198085
Fuca2	-0.198224
Zfp874a	-0.19843
Gosr1	-0.198485
Lemd2	-0.198627
Zfp287	-0.199139
Tmem106c	-0.19935
S1pr3	-0.199372
Plbd1	-0.199842
Rffl	-0.199914
Lin9	-0.199986
Slamf8	-0.20001
5830454E08Rik	-0.200179
Wdtc1	-0.201172
Dnajb5	-0.201495
Gxylt1	-0.201597
Cptp	-0.201664
Dcaf4	-0.201749
Fancc	-0.201765
Clec4a2	-0.201986
Taok2	-0.202321
Nsg2	-0.20271
Ccl12	-0.202975
Rfng	-0.203395
Shb	-0.20381
Mgat4a	-0.204609
Ptch1	-0.205673
Mxd4	-0.205914
Lpl	-0.206321
Gse1	-0.20656
Pacsin1	-0.206604
Cmah	-0.206731
Mfsd11	-0.207229
Cd7	-0.207251
Grap2	-0.207589
Cyp27a1	-0.207943
5031425E22Rik	-0.209223
Fam78a	-0.209346
Tceal8	-0.209406
Pik3r4	-0.209459
Lyve1	-0.209947
Zfp410	-0.210136
Zfp963	-0.21032
Agfg2	-0.210525
Nemp2	-0.210948
Emp3	-0.211232
Raph1	-0.211445
Wdr44	-0.211676
Rasgrp2	-0.212304
Sash1	-0.213086
Tspan6	-0.214062
Klf2	-0.214132
Cdc7	-0.214442
Zfp120	-0.21479
Atrip	-0.214799
Ltn1	-0.214929
Lrrc61	-0.214929
Pkn1	-0.215543
Cxcr4	-0.217331
Ddit4	-0.218365
Pex12	-0.218393
Wipi1	-0.219113
Pimreg	-0.219651
Gbp2b	-0.22027
Hadh	-0.220472
Slc35d1	-0.220722
Pex26	-0.220822
Xcr1	-0.220931
Cep164	-0.221273
Tagln	-0.221598
Mgat1	-0.221661
Gtf2ird1	-0.221959
Myb	-0.222176
D10Jhu81e	-0.222335
Neil3	-0.223849
Papolg	-0.224432
Itgb7	-0.224817
Cdh5	-0.225273
Nfxl1	-0.225325
Fam174b	-0.225462
Cd226	-0.225518
Fabp4	-0.226915
Tgfbr3	-0.2278
Pla2g7	-0.228096
Psap	-0.229007
Tbc1d23	-0.229052
Klc4	-0.229228
Rgs2	-0.229925
Trim23	-0.229978
Zfp329	-0.229991
Ccdc91	-0.230192
Dennd1c	-0.23027
Tmem51	-0.230699
Zfp825	-0.231209
Srr	-0.231214
Gm5617	-0.231236
Sipa1l3	-0.231777
Kif16b	-0.232002
Mospd3	-0.232989
Gm14029	-0.233493
Arsa	-0.23363
Spic	-0.235349
Pira2	-0.235392
Cnksr3	-0.236389
Spns2	-0.2369
Nsmf	-0.237015
Fam213b	-0.237074
Acss2	-0.237239
Ints10	-0.237639
Fhl3	-0.238153
3830403N18Rik	-0.238323
Ankrd26	-0.239651
Pygo2	-0.240339
Bbc3	-0.240678
A130010J15Rik	-0.240758
Gm21188	-0.240942
Gm7879	-0.241244
Rtn1	-0.241606
Pik3ip1	-0.242099
Wwp2	-0.242536
Trpm2	-0.24375
Trak1	-0.244637
Trrap	-0.245442
Angptl4	-0.246534
Cxcl12	-0.247153
Pds5b	-0.247561
Sox4	-0.247857
Rom1	-0.247871
Trim8	-0.247992
Als2cl	-0.248895
Btf3l4	-0.249242
Mr1	-0.249507
Flt3l	-0.249709
Slc12a7	-0.250997
Fbxo33	-0.25108
Prcp	-0.251271
Tnks1bp1	-0.251775
Tubgcp5	-0.252267
Ifi207	-0.253707
Optn	-0.254909
Bcl9l	-0.255275
Bbs9	-0.255591
Sqor	-0.255702
Cd27	-0.257242
Decr2	-0.257519
Enpp4	-0.257875
Smg6	-0.258356
2310035C23Rik	-0.258954
Hpgd	-0.260734
Arl4d	-0.262214
Acta2	-0.262288
Dcakd	-0.263159
Tle4	-0.263233
Ccr2	-0.263463
Suox	-0.265514
Ccl21a	-0.265594
Selenop	-0.266976
Gm13889	-0.268025
Zgpat	-0.268058
Bap1	-0.271397
C4b	-0.271606
Arl8a	-0.272902
Nt5dc1	-0.273849
Igfbp2	-0.274474
Ms4a4d	-0.274757
Zxdb	-0.274977
Clec9a	-0.275034
Rab19	-0.275764
Smad5	-0.281563
Nfyc	-0.284092
Mapk3	-0.284361
Mafb	-0.285501
C1qc	-0.285622
Rit1	-0.287309
Arv1	-0.287385
Sgk3	-0.288984
Klra2	-0.289226
Ccl8	-0.289717
Gm26517	-0.292729
Dzip1	-0.293473
C1qb	-0.296361
1700066M21Rik	-0.297396
Slc11a1	-0.302686
Crebrf	-0.307527
Ppfia4	-0.308295
Mier3	-0.30864
Nek9	-0.310219
Akap12	-0.310458
Trip6	-0.319859
Cd99l2	-0.321293
Slc36a3os	-0.33693
Tifab	-0.345895
Apoe	-0.35099
C3	-0.356156
Ubxn8	-0.362183

### Sheet: Spatial_Cor_Ifng_D3PI_Outer
Gene	Corr
Ifng	1
Ccl4	0.924557
Xcl1	0.744222
Ccl3	0.728798
Klk1	0.699349
Ptafr	0.671785
Cxcl10	0.654486
Cxcl9	0.622989
Gm21762	0.571948
Cdkn1a	0.558199
Prf1	0.55615
Klrb1b	0.553877
Klrb1c	0.552773
Nts	0.539796
Ifi205	0.533599
Nfil3	0.521445
Siglech	0.504848
Ccl2	0.501871
A930002I21Rik	0.495407
Gzma	0.485593
Cish	0.485564
Gzmb	0.468419
Xlr4a	0.467817
Ubxn2a	0.467518
Ccl5	0.463795
Rhoc	0.4626
Il18rap	0.461927
Lilr4b	0.458723
Mxd1	0.456724
Il1b	0.455795
Cst3	0.452864
Laptm4b	0.452226
AW112010	0.440959
Serpinb9	0.426574
Nme7	0.425177
Klre1	0.425053
Inf2	0.416642
Depdc1a	0.414648
Vps29	0.410571
Tex2	0.409195
Nupr1	0.400303
Cadm1	0.39958
Clec12a	0.393928
Acod1	0.393316
Anxa4	0.390542
Gatm	0.39054
Ncr1	0.385186
Tnfrsf9	0.383354
P2ry14	0.38287
A530099J19Rik	0.38258
Pdcd1lg2	0.377172
Cd160	0.37589
Trip10	0.373749
Odf2	0.373051
Slc2a6	0.372059
Gla	0.371022
Ctla2a	0.370663
1810041H14Rik	0.370153
Selplg	0.36522
Pim1	0.363609
Tbc1d10a	0.362461
Neil1	0.361808
Klrd1	0.361738
Serinc1	0.361436
Traf1	0.361257
Ifi204	0.360627
Spcs1	0.360001
Glipr2	0.359297
Nkg7	0.354447
Cma1	0.354259
Gda	0.353451
F11r	0.351701
Mcrip2	0.351435
Ptprj	0.349432
Ctbs	0.348051
Aurka	0.345078
Slco2b1	0.343628
Atf3	0.343385
Socs3	0.343199
Uros	0.342745
Slamf8	0.341991
Ccr5	0.340595
Hsd17b12	0.339698
Zfp952	0.339672
Ugcg	0.338952
Nbas	0.338242
Tinf2	0.336408
C2	0.335728
Ssfa2	0.334589
Ccl7	0.333785
Ctsw	0.332316
Lrrc8c	0.33077
Smpd5	0.327585
Mmp14	0.327557
Procr	0.327418
Tgds	0.327182
Rcbtb2	0.326829
Elovl6	0.326772
Icam1	0.325142
Ado	0.325136
Cpsf7	0.324432
Naaa	0.323449
Il15ra	0.323329
Junb	0.32262
Rab20	0.321803
Ect2	0.320494
Cycs	0.320244
Dusp5	0.320227
Egr2	0.3202
Atp11a	0.31915
Nomo1	0.315183
Lrp8	0.31337
N6amt1	0.312914
Gng12	0.312668
Fam26f	0.312383
Tcn2	0.311648
Ninj1	0.310957
Mrm3	0.310753
Pla2g4a	0.310304
Cd86	0.308389
Arhgap22	0.308307
Rnaseh1	0.308292
Eid2	0.307078
B4gat1	0.303697
Ykt6	0.303478
Klhl5	0.302255
Hist1h2ag	0.300394
Tspan13	0.300299
Il2rg	0.29963
Ms4a6d	0.299535
Spryd7	0.299172
Icmt	0.298402
Zfp810	0.298399
Inppl1	0.297665
Fgl2	0.296422
Itgb2	0.295838
Fez2	0.295572
Upp1	0.295255
Cnot7	0.295113
Tyrobp	0.294522
Hfe	0.294269
Samd3	0.293815
H2-D1	0.292172
Clic4	0.291588
Mpeg1	0.290916
Ifitm2	0.290044
Maff	0.289814
Nucb2	0.289065
Myc	0.288831
Calr	0.288073
Mmgt2	0.286136
Fam214b	0.285799
Ctc1	0.285345
Gmfb	0.285224
Nampt	0.284742
Bok	0.283669
Endod1	0.283141
Npc1	0.282261
Atp6v0e	0.281644
Sidt1	0.281236
Klrk1	0.279731
Ggh	0.279552
Dsn1	0.279483
Dus4l	0.277494
Tmem141	0.276387
Gm20069	0.276159
Arl5a	0.275797
Cope	0.275674
Postn	0.275605
Arhgef11	0.275579
Car13	0.275333
Timp1	0.275004
Cers6	0.274833
Derl2	0.274822
Degs1	0.273549
Basp1	0.272366
Mpp6	0.27154
Cdh11	0.271277
Msmo1	0.271032
Tlk2	0.270573
Tspo	0.270447
Crcp	0.268909
Fancd2	0.268367
Sipa1l3	0.268224
Ifitm3	0.267547
Cdk16	0.267245
Asah1	0.266983
Gns	0.264986
Tnc	0.264466
Mtfr1	0.264181
Cxcr6	0.263804
Hsd11b1	0.263622
Ghdc	0.262676
Tgoln1	0.262604
Egfl7	0.26245
Dnajc19	0.262392
Atad1	0.262194
Cd63	0.262042
Slc35c2	0.262024
4930503L19Rik	0.261831
Ogfod1	0.261529
A930024E05Rik	0.261097
Cenpn	0.260938
Tmem165	0.259939
Cd82	0.259925
Ccr9	0.259381
Igsf6	0.259342
Tbc1d2b	0.257888
Canx	0.257511
Rps6ka1	0.257354
Gadd45g	0.257138
AA467197	0.256974
Atl3	0.256274
Ms4a4b	0.256221
Zfp944	0.256141
Rad51	0.255861
Smap1	0.25576
Irf5	0.254938
Slmap	0.252644
Ndufb2	0.252288
Nptn	0.251898
Uhrf2	0.251638
Mrpl14	0.251177
D16Ertd472e	0.250389
Gadd45b	0.250381
Slc25a24	0.250237
Slc36a3os	0.249421
Sec31a	0.249239
Gbp5	0.248781
Ms4a6c	0.24877
Txn1	0.247922
Mplkip	0.247478
Prdx3	0.247384
Fto	0.247155
Fkbp2	0.246996
Tapbp	0.246845
Id2	0.245887
Cep89	0.24508
Aspm	0.244815
Klra9	0.244175
Tpsb2	0.244035
Itgav	0.243861
Slc8b1	0.243189
Fasl	0.242863
Tle3	0.242101
Bcl2a1b	0.242039
Trappc8	0.242019
Sytl3	0.241914
Tmem30a	0.241907
Atox1	0.241597
Dcn	0.241533
Fosl2	0.241324
Ap3m1	0.241196
Mcpt4	0.24057
Uqcr11	0.240493
Ank	0.240225
Msrb1	0.239982
Mcoln1	0.239929
Timm8b	0.2398
Cfl2	0.239744
Nudt14	0.239472
Usp50	0.239275
Gemin2	0.238741
Psmb4	0.23849
Vps33b	0.237894
Tie1	0.237725
Maged2	0.237688
Prkch	0.23748
Rab11a	0.236889
Cyba	0.236626
Npc2	0.236577
Klra7	0.236385
Cldnd1	0.236282
App	0.236163
E130307A14Rik	0.235855
Fbxl18	0.235011
Qdpr	0.234544
Mtfr2	0.234525
Fam241a	0.234521
Prkra	0.234504
Pop4	0.23429
Tmx3	0.23409
Ifnar1	0.233478
Clec4a3	0.233419
Trip13	0.233296
Fcgr3	0.233189
Cbr4	0.232669
Prmt5	0.232624
Gdap2	0.232522
Ctsd	0.232312
Nabp1	0.232275
Zfp946	0.231888
Snx22	0.231732
Mob3c	0.231627
Mydgf	0.230702
Eif4ebp1	0.230277
Rilpl2	0.230222
Zxdb	0.229995
9530068E07Rik	0.229751
Tppp3	0.229695
Emc4	0.229219
Lgals3bp	0.228664
Tfe3	0.227906
Soat1	0.227769
Akr1c13	0.226953
Gatsl3	0.226937
Supt7l	0.226881
Pik3r5	0.226529
Cnst	0.226127
Gm14296	0.225404
Ccnh	0.224758
Ier3	0.224419
Cd5	0.224323
Gmeb2	0.224268
Lpl	0.224247
Tmem55a	0.224188
Ccrl2	0.224161
Tspan33	0.223486
Tm9sf3	0.22337
Mphosph6	0.223153
0610010K14Rik	0.223054
Sel1l	0.222924
Cinp	0.222565
Vamp2	0.222531
Thy1	0.221895
Galnt7	0.221771
Klf6	0.221483
Cyth3	0.221444
Tfdp1	0.221378
Tsfm	0.22118
Elovl5	0.221027
Scamp3	0.221022
Meis3	0.220689
Ilvbl	0.220427
Anxa2	0.220306
Brap	0.220244
Batf2	0.220239
Mmp12	0.219803
Bad	0.219633
Pilra	0.21934
Sord	0.219184
Atl2	0.218864
Tns1	0.21878
Cbfb	0.218694
Dusp3	0.218534
Ube2v2	0.218214
Myl6	0.21759
Slc20a1	0.217454
Lyrm7	0.217441
Grn	0.217435
E230032D23Rik	0.217409
Ncbp1	0.217087
1810037I17Rik	0.217008
Ly6c2	0.216532
Tmed9	0.216479
Aurkb	0.216471
Calm1	0.216338
Ecscr	0.216083
Dimt1	0.216062
Sirt1	0.21579
Rab8b	0.214827
Rnd1	0.21472
Prdx5	0.214671
Nob1	0.214326
Ndufa4	0.214161
Tapbpl	0.214007
Entpd6	0.21393
Zfp516	0.213841
Gna13	0.213633
Hivep3	0.21347
Tmem18	0.213383
Fam92a	0.213083
Pqlc3	0.212645
Sdf4	0.212641
Lgals3	0.212594
Arhgef2	0.212329
Cmtm6	0.21213
Tpi1	0.211655
Spty2d1	0.211646
Rer1	0.211555
Tvp23b	0.211242
Mis12	0.21122
Sart3	0.211087
Sav1	0.21074
Fgfr1op2	0.210524
Pqlc1	0.210401
Tinagl1	0.210152
Ly6i	0.210066
Mrps2	0.209806
Lamp2	0.209673
Cfb	0.209507
Il7r	0.209045
Tes	0.208951
Rpp21	0.208735
Psmf1	0.208318
Bst2	0.208159
Pltp	0.207987
Dcun1d3	0.207844
Gbp6	0.207711
Rfxap	0.207659
Ddit3	0.207601
Psmb2	0.20722
Dnaja3	0.206842
Dtwd2	0.206591
Ubr5	0.206512
Srgn	0.206493
Dnajb9	0.20648
Ddx31	0.206479
Pkmyt1	0.206242
Stab1	0.206234
Xpa	0.206142
Cers2	0.206127
H2-Q4	0.205921
Lmo4	0.205806
Emc7	0.205743
Smad1	0.205619
Gpx3	0.205459
Socs5	0.205368
Acsl5	0.205026
Iigp1	0.204799
Vps13a	0.204781
Gca	0.204527
B2m	0.204215
H2-K1	0.203872
Apaf1	0.203752
Gm6377	0.203739
F2r	0.20322
Rarres2	0.203107
Chac2	0.203094
Commd10	0.203036
Emb	0.202644
Ckb	0.202298
Yif1b	0.201843
Cracr2a	0.20175
Il1rn	0.201718
Ap1s1	0.201645
Ssr4	0.20155
Atp6v1c1	0.201235
Sptan1	0.200679
Tmem205	0.200419
H2-DMb1	0.200358
Drap1	0.200112
Selenos	0.200039
Tbc1d9	0.200006
Glipr1	0.199894
Rab7b	0.19984
Phf13	0.199658
Necap2	0.199262
Litaf	0.199223
Tmed7	0.199047
Kat6b	0.199047
Mfsd2a	0.198734
Ripor1	0.198719
8030462N17Rik	0.198605
Dmac1	0.198567
Sap18b	0.198489
Synpo	0.198449
Heatr3	0.198279
Coq7	0.197784
BC028528	0.1976
Ccr2	0.197262
Tnip2	0.197206
Csnk1d	0.196874
Cox7b	0.196814
Tceanc	0.196662
Rft1	0.195942
Blvra	0.195628
Slc30a7	0.195571
Vmp1	0.195553
Bscl2	0.19549
Pip5k1a	0.195367
Pycard	0.195313
Slc39a7	0.195044
Sema4d	0.194897
Racgap1	0.194854
Slc6a6	0.19455
Ccl22	0.194385
Pigx	0.19384
Slc30a1	0.193605
Nop58	0.193048
Rapgef5	0.192958
Gatad1	0.192846
Mlkl	0.192814
Mrps16	0.192759
Pag1	0.192496
Mthfsl	0.192338
Tmem173	0.192319
Qtrt2	0.192111
Nfix	0.191876
Leprot	0.191736
Il18	0.191631
Trim47	0.191417
Batf3	0.191362
Rngtt	0.191169
Nt5dc3	0.191102
Cutc	0.190998
Cpq	0.190967
Rnaseh2b	0.190916
Snapc3	0.190862
Zxdc	0.190602
Gm4951	0.190454
Gja1	0.19042
Tceal8	0.190348
Lyrm4	0.190302
Arid5a	0.190125
Socs1	0.190071
Ndufaf6	0.19004
Nucb1	0.189964
Phf19	0.189574
Plpp2	0.189492
Taok3	0.189267
Rmdn1	0.189075
Tcf19	0.188983
Map3k8	0.18883
Lpcat4	0.1887
Cfp	0.188552
Mosmo	0.188538
Sdhb	0.188411
Med10	0.188305
Dnttip1	0.188259
Knl1	0.18824
Tnfrsf1a	0.188162
1810043G02Rik	0.187841
Golt1b	0.187776
Rela	0.187737
Ppfibp1	0.187697
Atp8b4	0.18768
F2rl3	0.187629
Nt5c2	0.18735
Tspan31	0.187248
Nlk	0.187219
Slc1a3	0.187128
Anapc4	0.186858
Cd27	0.186838
Cenpw	0.186728
Klf4	0.186636
Pdia6	0.186459
Map3k7	0.186369
Ube2f	0.186149
E2f8	0.18579
Crebl2	0.185749
Ctsz	0.185726
Polr3a	0.185616
Klra1	0.185483
Plekha5	0.185378
Tmem131	0.185106
Sgk3	0.1851
Rab24	0.185093
Cyth4	0.184869
Dennd6a	0.184646
Cd80	0.184553
Cisd2	0.184474
Hmga1b	0.184382
Taco1	0.18415
Lap3	0.183948
Plgrkt	0.183809
Enpp2	0.183773
Gbp2	0.18364
Ppp2r3d	0.18341
Cetn3	0.183389
Kif13b	0.183317
Sema3a	0.182854
Ccnd2	0.182823
Mrpl35	0.182809
Cdyl2	0.18279
Atp11b	0.182784
Pick1	0.182762
Jpt2	0.182585
Pcbp4	0.182469
Cpeb4	0.182455
Cad	0.182409
Zfp830	0.182373
Paqr4	0.182337
Sirpb1c	0.182281
Smg7	0.182279
Cd44	0.182186
Aplf	0.182057
Zfp787	0.181797
Ntrk3	0.181759
Vwa5a	0.1806
Isg15	0.180402
Coil	0.180008
Snrpb2	0.179879
Plekhm2	0.17973
Tapt1	0.179694
Cmpk1	0.179431
Il2rb	0.179414
Nup205	0.179349
Cd244	0.179218
Cnpy4	0.179203
Traf4	0.179121
Ifngr1	0.179102
Ncoa7	0.178964
Eef2k	0.178933
Commd1	0.178905
Zbtb48	0.178802
Hnrnpll	0.178694
9330160F10Rik	0.17852
Xpo4	0.17823
Zcchc10	0.177727
Wdr73	0.177467
Dus3l	0.17706
Cndp2	0.176932
Tcirg1	0.176848
H2-Q7	0.176611
P2rx4	0.176062
Bcap29	0.175883
Gypc	0.175858
Heatr5b	0.175842
Rasgef1b	0.175531
Coq6	0.17539
5430416N02Rik	0.17529
Jkamp	0.175237
Atp6ap1	0.175233
Katnbl1	0.17523
Cdk6	0.175199
Pdpn	0.175199
Ddx49	0.175103
Tmem38b	0.175031
Pyroxd1	0.174895
Hk2	0.174831
Golgb1	0.174785
Brf2	0.174721
Lims1	0.174684
Gja4	0.174541
Fam3a	0.174527
Smim7	0.174413
Rbbp8	0.174178
Dph7	0.174133
Cxcr3	0.174028
Sephs2	0.173986
Ccdc186	0.173804
Ptrh1	0.173403
Mrpl57	0.173099
Gpr65	0.172984
Ube2j1	0.172855
Gmds	0.172752
Sntb2	0.172721
Lmna	0.172538
Laptm4a	0.172455
Ptdss2	0.172138
M6pr	0.172098
Tmem140	0.171833
Ptms	0.17175
Lair1	0.17171
Faf1	0.171459
Mrps12	0.171364
Stradb	0.171254
Fcer1g	0.171116
Cul9	0.171034
Mgat4b	0.171026
Gpr55	0.170967
Far1	0.170927
Eif2s3x	0.170766
Bsg	0.170754
Mms22l	0.170709
Cfap43	0.170686
Gcat	0.170621
Cyfip1	0.170486
Anapc5	0.170444
Zfp945	0.170246
Adipor1	0.170128
Adprm	0.170069
Rnasel	0.170025
Phlpp1	0.17
Runx2	0.169805
Arpc3	0.169781
Zfp395	0.169672
Cks1b	0.16966
Brd1	0.169508
Plau	0.169383
Trib1	0.16931
Dnajb11	0.168821
Galk1	0.168788
Ccnd1	0.168782
Snd1	0.1687
Parpbp	0.168542
Cd4	0.167945
Ccnj	0.167766
Fem1c	0.167666
Zcrb1	0.167427
Acadl	0.167346
Cd300lf	0.167312
Atp5o-1	0.167267
Larp1b	0.167258
Gtf3c6	0.167183
Cks1brt	0.167176
Zbtb49	0.167157
Flnb	0.167137
Rnf10	0.167035
Lpcat3	0.166325
Adam9	0.166214
Ywhah	0.166083
Bloc1s5	0.166011
E430018J23Rik	0.165878
Clec9a	0.16559
Slc37a1	0.165471
Sh2b1	0.165385
Cox11	0.165383
Nfkbie	0.165326
Lgals1	0.165211
Ms4a6b	0.165204
Pradc1	0.165171
Lcp2	0.164661
Ifi211	0.164591
Ndc1	0.164348
Tmbim6	0.164264
Nrp2	0.164186
Slc12a4	0.164181
Pus3	0.164132
Chsy1	0.16412
Cep152	0.164004
Tor1aip2	0.163999
Map4k5	0.16382
Bcl2a1c	0.163807
Recql	0.16329
Serpinb6b	0.163039
1600020E01Rik	0.162951
Hopx	0.16291
Itgb1bp1	0.162602
Tmem39a	0.162349
Hat1	0.16221
Osbpl3	0.162194
Slc15a3	0.161859
Atp5j2	0.161785
Nfkbia	0.161647
Trdc	0.161627
Mrpl33	0.161496
Nrm	0.161454
Cd226	0.161453
Lztr1	0.161297
Gm14005	0.161263
Selenoo	0.16102
Micu2	0.160838
Fbxl19	0.160729
4833403J16Rik	0.160558
Mob1a	0.160513
Ctsc	0.160292
Mapkapk2	0.160262
Pea15a	0.160118
Hist1h2bc	0.159833
Chst11	0.159824
Cers5	0.159623
Tmco1	0.159228
Arf2	0.159216
Fzr1	0.159081
Hspa5	0.158773
Gm20498	0.158749
Cops5	0.1586
Fem1b	0.158528
Cobll1	0.158528
Ube3b	0.158443
Rffl	0.158428
Ifi27	0.158369
Mthfr	0.158272
Gemin7	0.15824
Cd274	0.158236
H13	0.158205
Ngly1	0.158183
Lsm5	0.158055
Itm2c	0.158015
Arl6ip1	0.157665
Mis18a	0.157573
Cldn5	0.15736
Cst7	0.157108
Mycl	0.157062
Spg21	0.156989
Med20	0.15686
Decr2	0.156746
Hint3	0.156552
Mtmr4	0.156542
Cenpx	0.156392
Pusl1	0.156216
Mnat1	0.156114
Casp12	0.155968
Dmap1	0.155812
Appl2	0.155808
Dusp22	0.155794
Paxx	0.155694
Mb21d1	0.155548
Cdk12	0.155442
Cd47	0.155337
Capza2	0.15532
Gm11273	0.154964
Stau1	0.154912
Tgfb1	0.15475
Elp4	0.154566
Nab1	0.154541
Lrrfip1	0.154427
H2afx	0.154378
Narf	0.154031
Trim23	0.154025
Cmtm3	0.153939
Cdh5	0.153889
Gpr18	0.153842
Ppil3	0.153684
Tceal9	0.153581
Tmem120a	0.153321
Mthfd1	0.153285
Map2k7	0.15303
Pmm2	0.152904
Klf10	0.152822
Uchl5	0.152698
Prim2	0.15234
C2cd2l	0.152333
Tnni2	0.152286
Psmc4	0.152197
Taf4b	0.151998
Naxd	0.151962
Hcst	0.151723
Rbm47	0.151621
Stard3nl	0.151592
Rrm2	0.151569
Ldha	0.15151
Abhd14a	0.151492
Rab4b	0.151491
Nfkb1	0.15143
5730480H06Rik	0.151404
Cap1	0.151239
Vipr1	0.151171
2310035C23Rik	0.151147
Actn4	0.151035
Csnk1e	0.150952
Atmin	0.150908
Ccs	0.150699
Fancb	0.15051
Pgp	0.150503
Eci2	0.150495
Mocs1	0.150108
1810058I24Rik	0.150064
Pgam1	0.149947
Rangrf	0.149928
Golga7	0.149843
Bicc1	0.14972
Gatsl2	0.149657
Dbndd2	0.149646
Haus2	0.149639
Sec62	0.149598
Mppe1	0.14949
Bach1	0.14949
Med27	0.149347
Rwdd4a	0.149225
Mphosph9	0.149146
Pif1	0.14908
Naa38	0.149074
Thap4	0.148941
Prelid1	0.148844
Xylt2	0.148779
Eif1ad	0.148764
Smim8	0.148657
Maged1	0.148358
Zfp273	0.148302
Gm5914	0.148291
Eif3a	0.148253
Xpo5	0.148178
Uqcrq	0.148094
1600002K03Rik	0.147896
Srp9	0.147872
Myl12a	0.147704
Axl	0.147613
Mccc1	0.14757
A730063M14Rik	0.147252
Sec22b	0.147141
Hk3	0.146939
Galns	0.146938
Hap1	0.146839
Dse	0.146784
Flad1	0.14678
Ndufa8	0.146742
Ap2a2	0.146732
Chd3os	0.146686
Otub1	0.146514
Cd40	0.146446
Ifi207	0.14642
Rap1gap2	0.14628
Mapk6	0.146207
Sparc	0.146163
Ubac2	0.146148
Ercc8	0.146017
Tnfaip3	0.145991
Phlda1	0.145942
H6pd	0.145864
Sdf2l1	0.145852
Hck	0.145847
Atp2b4	0.145487
Arid2	0.145398
Gstt1	0.145378
Ankrd16	0.145348
Pofut1	0.145238
Anxa7	0.145236
9430015G10Rik	0.145082
Dhrs1	0.145079
Ctsa	0.14501
Mgat2	0.144892
Limk1	0.144848
Cdc7	0.144811
Actg1	0.144631
Lsr	0.144564
Txnl4a	0.144463
Ttc33	0.144425
Nfx1	0.144419
Kdr	0.144412
Wdr33	0.14419
Tifa	0.14412
Serhl	0.144102
Twnk	0.143905
Bhlhe40	0.143879
Hirip3	0.143663
Qrsl1	0.143624
Spg7	0.143514
Uqcrfs1	0.143476
Fam114a1	0.143472
Arid3b	0.14341
Bcr	0.143405
Ammecr1l	0.143379
Faap24	0.143368
Apip	0.143366
Hacd3	0.143273
Pmepa1	0.143095
Ankrd46	0.142868
Rilpl1	0.142832
Gas7	0.142802
Pgap1	0.142797
Tmed10	0.142732
Zfp606	0.142724
Actr3	0.142713
Mt2	0.142588
Spn	0.142516
Atad3a	0.14226
Hid1	0.142256
Il2ra	0.142062
1110008F13Rik	0.142005
Lgals9	0.141945
Hjurp	0.141884
Marcksl1	0.141874
Zswim4	0.14127
Klra4	0.141257
Flrt3	0.141166
Orc6	0.140999
Cd48	0.140987
Nus1	0.140968
Cpt1a	0.140914
Rmdn3	0.140831
Sod2	0.140781
Tnf	0.140728
Pdia5	0.140663
Ptcd1	0.140663
Cdkn3	0.140592
Igtp	0.140489
Rtn4	0.140324
Arl4d	0.140287
Cxcl16	0.140274
Ube2d3	0.14027
Emp1	0.140196
Kdm5c	0.140123
Gzmm	0.140061
Ahr	0.13973
Chchd4	0.13967
Bcl2l11	0.139503
Cep57l1	0.139152
Snx10	0.139121
Mterf1a	0.139107
Apol7c	0.139044
Cd2	0.13875
Pla2g16	0.138375
Lcn4	0.138189
Tanc1	0.138135
Skap1	0.138124
Ube2v1	0.138112
Ppp1ca	0.138
Arcn1	0.137992
Bcl7c	0.137843
Gstt2	0.137812
Mknk1	0.137789
Ric1	0.137599
Lrrc42	0.137412
Smyd3	0.137213
Cdc37l1	0.137192
Ptgs2	0.137124
Utp4	0.137095
Bag3	0.137069
Hemk1	0.136967
Fundc1	0.136818
Mospd1	0.136786
C1qtnf6	0.136767
Smim13	0.136751
Taf1b	0.136672
Atf1	0.136652
Mdc1	0.136594
Ahnak	0.13654
Eif3j1	0.136527
Pcna-ps2	0.136398
Hmgcs1	0.136246
Naa25	0.136202
Rac1	0.136021
Prps1	0.136014
Prkcq	0.135608
Trim30d	0.135536
C1d	0.135505
Pogk	0.135466
Slamf9	0.135435
Wasl	0.135394
Tmem51	0.135329
Pfkp	0.135154
Glud1	0.135101
2310040G24Rik	0.135045
Pole3	0.134999
Vgll4	0.134976
Ei24	0.134949
Sdc3	0.134885
Zeb2os	0.134838
Atp5k	0.13463
Actr8	0.134584
Amz2	0.134487
45907	0.134428
AW554918	0.134365
Gm2682	0.134281
Bdh1	0.134222
Chmp2a	0.134062
Oas1a	0.133858
Pnp	0.133789
Zfp959	0.133758
Cul1	0.133545
Dusp1	0.133517
Hprt	0.133432
Fkbp7	0.133363
Slc25a33	0.133328
Rbks	0.133328
Etfdh	0.133293
Lta	0.133243
Tug1	0.133233
Psmg3	0.133153
Dctn3	0.133058
Camta1	0.133055
Vcam1	0.132931
Car2	0.132913
Chek1	0.132908
Zc3h7b	0.132826
Adcy7	0.132763
Tsc22d2	0.132727
Rcc1	0.132481
Oaz1	0.132477
Adi1	0.132419
Tbxa2r	0.132309
Rassf1	0.132136
H2-Ab1	0.132094
Syap1	0.132003
Ing3	0.131834
Lrrk1	0.131693
Pdlim1	0.131521
Ube2i	0.131513
Ctns	0.131385
Lman2	0.131275
Cd24a	0.131128
Pdia4	0.131103
Alas1	0.131052
Imp4	0.131049
Josd2	0.131036
Cuta	0.131035
Babam1	0.130957
Ptpn1	0.130907
Cnppd1	0.130671
Rnf38	0.130655
Anks3	0.130347
Topbp1	0.130244
Il2	0.130036
Panx1	0.129872
Ten1	0.129815
Ffar2	0.129801
Gngt2	0.129794
Acot7	0.129785
D230025D16Rik	0.129771
Dcxr	0.129575
Acss2	0.129406
Gmnn	0.129296
Map4	0.129272
Dvl3	0.129256
Vim	0.129199
Pced1b	0.128983
Wdr76	0.128839
Nipa2	0.128763
Alg11	0.128657
Rgs1	0.128631
Zfp800	0.12844
Gopc	0.128273
Rps27l	0.128131
Vdac1	0.128008
Arl4a	0.127943
Cpsf1	0.127939
Tma7	0.127913
Frmd4b	0.127864
Pdcd1	0.127772
Faah	0.127634
Pex12	0.127526
Capn2	0.127425
Elovl1	0.127362
Polr2k	0.127334
Paf1	0.127332
Slc35e1	0.127326
Nenf	0.127223
Sac3d1	0.127178
Syngr2	0.12713
Ext1	0.127123
Ermp1	0.127036
Acer3	0.126847
Itgax	0.126764
Dido1	0.126583
Rcc1l	0.126435
Sec11c	0.126395
Txndc9	0.126393
Snap23	0.126355
Atf6	0.126317
Dnajb4	0.126263
AI987944	0.126182
Smcr8	0.126107
Tmub1	0.126048
Fam13b	0.126026
Cdc123	0.125878
Ppic	0.125876
Mgme1	0.125779
Kdm2b	0.125714
Gm19585	0.125709
Tmem101	0.125674
Scaf8	0.125646
Slx4ip	0.125601
Tap1	0.125445
C1qa	0.125306
Timp3	0.125289
Malat1	0.125262
Tubb2a	0.125244
Cep250	0.125167
Cdca7l	0.125165
Fkbp1a	0.125132
Trpv2	0.125079
Erp29	0.124953
Itgam	0.124891
AU022252	0.124886
Slc30a4	0.124823
Ciao1	0.124727
Kif11	0.12466
Eml3	0.124622
Gfi1	0.124618
Crls1	0.124597
Heatr5a	0.124473
Akirin1	0.124407
Gpd2	0.124399
Dynlt1f	0.124393
Sertad1	0.124365
Fbxo22	0.12428
Eif5b	0.124264
Alg2	0.124259
Prelid3b	0.124221
Gpr35	0.124154
Txndc17	0.124078
Sf3b3	0.12404
Ercc3	0.124037
Ppp2r1b	0.124006
Mia3	0.12399
Cpt2	0.123972
Gm7879	0.123783
Gnai2	0.123733
Carm1	0.123605
Tagap1	0.123581
Lat2	0.123451
Ssbp4	0.123449
Ppp1r15b	0.123423
Rnf185	0.123307
Pip4k2c	0.123187
Usmg5	0.123149
Gtf3c2	0.123004
Chchd1	0.122984
B3galnt2	0.122972
Alg8	0.122952
Trbc1	0.122893
Adora2a	0.122882
Zfp938	0.12284
Tmem209	0.122751
Ube2e2	0.122678
Dzip3	0.122634
Cklf	0.122535
Atg12	0.12235
Xpo6	0.122309
Dph6	0.122294
Cops9	0.122151
Sla2	0.122142
Pcgf6	0.122108
Itga2b	0.122084
Riok2	0.122035
Commd3	0.121996
Hs3st3b1	0.12194
Bax	0.121898
Nod1	0.121871
Klri2	0.121857
Aph1a	0.121838
Mrpl52	0.121781
Tmem219	0.121766
Lfng	0.12167
Gm4841	0.121639
Slirp	0.121595
Ipo7	0.121529
Tcta	0.121469
Gabarapl1	0.12146
Tmem59	0.121313
Jaml	0.121286
Gm28727	0.121193
Cebpb	0.121017
Tnfaip2	0.120947
BC035044	0.120904
Mxd3	0.120866
Npdc1	0.120857
Strn	0.120851
Syt13	0.120836
Rnf19a	0.120714
Ddi2	0.120694
Zfp280d	0.120639
Wars2	0.120619
Sdccag3	0.120572
Ppp1r14a	0.120386
4833439L19Rik	0.120364
Psap	0.120307
Atg101	0.120112
Slc35g1	0.119776
Cxcl1	0.119663
Cyr61	0.119591
Hif1an	0.119504
Sik1	0.119403
Tank	0.11934
Ndufs5	0.119323
Cbx8	0.119247
Gbf1	0.119181
Gata3	0.119162
Crtam	0.119061
Nfyb	0.119011
1110032A03Rik	0.118971
Tpm4	0.118952
Sptlc1	0.118917
Pus7	0.118903
Snrpe	0.118828
Supt20	0.118798
Dap	0.118795
Pabpc4	0.118782
Dnajc10	0.118772
Fabp4	0.118756
Rhoj	0.118656
Ripk1	0.118549
Cd302	0.11849
H2afz	0.118487
Dcp1b	0.118399
Exoc8	0.118318
5830416I19Rik	0.118313
Smim27	0.118311
Pgm2	0.118275
Ezh2	0.118266
Dock8	0.118097
Tspan4	0.11803
Atp13a3	0.117882
Tmem19	0.1177
Utp20	0.117693
Kat7	0.117665
Timm44	0.117636
Dopey2	0.117611
Ndufb5	0.117609
Creld2	0.117563
Klra2	0.117432
2810004N23Rik	0.117327
Cox20	0.117326
Fig4	0.11731
Sec11a	0.117298
Vamp8	0.117271
Spint1	0.117206
Noc4l	0.117179
Kcnq1ot1	0.117104
As3mt	0.117079
Sec24b	0.117031
Daglb	0.116843
Chd9	0.11683
Mis18bp1	0.116787
Ggta1	0.116728
Ippk	0.116644
Dcun1d5	0.116428
Pelp1	0.116352
Marcks	0.116351
Ctss	0.116183
Plxdc1	0.116009
Fcgr2b	0.115989
Cbfa2t3	0.115708
Tep1	0.115585
Hras	0.115557
Tmem160	0.115554
Tmem230	0.115453
Ufc1	0.115436
Adnp2	0.115404
S100a6	0.115402
Ackr2	0.115387
Cox17	0.115374
Dock9	0.115341
Mrgpre	0.115128
Pdcd6	0.115108
Slc35b4	0.114919
Atpif1	0.114908
Nme2	0.114898
Timm17a	0.114878
Dot1l	0.114701
Med22	0.114692
Arhgef7	0.114673
Acp2	0.114673
Vps25	0.114622
Abracl	0.114615
Fdps	0.114575
Haus7	0.114567
I830077J02Rik	0.114359
Oard1	0.114313
Commd9	0.114289
Pdcl3	0.114268
Gprasp1	0.114078
Ubap2l	0.114026
Plscr1	0.113934
Mrps18c	0.113794
45721	0.113713
Sp2	0.113705
Fra10ac1	0.113634
Atp6v1h	0.113561
Ube2q2	0.113444
Slc7a6os	0.113399
1500009L16Rik	0.113385
Arhgap29	0.113339
Tmco3	0.113306
Rpp40	0.113233
Msl2	0.113231
Unc119b	0.11314
Pirb	0.113123
Spon1	0.112995
Cstb	0.112924
Wwp1	0.112827
Gbp4	0.112794
Bbs4	0.11277
Amn1	0.112743
Gimap3	0.1127
Slc33a1	0.112614
Abcf3	0.112575
Thap12	0.112432
Thrap3	0.112415
Pla2g7	0.112286
C1qc	0.112199
Dlgap4	0.112082
Nmt1	0.112042
Gm16740	0.111997
Dnajc3	0.111908
Snu13	0.111846
Dedd2	0.111748
Cast	0.11173
Pim2	0.11172
Lpp	0.111674
Tmsb4x	0.111629
Gimap7	0.111553
Txndc15	0.111516
Camk2g	0.111464
Acox1	0.111398
Hps1	0.111359
Ksr1	0.111218
Ptpre	0.111156
Rev3l	0.111075
Naglu	0.111047
Alad	0.111009
Prmt2	0.110912
Ywhae	0.110799
Nup155	0.110786
E2f4	0.11062
4930453N24Rik	0.11061
Clcn4	0.110463
Trim37	0.110435
Wrn	0.110397
H2afj	0.110294
B4galt7	0.110253
P2rx7	0.110215
Naa10	0.110178
Cdkn2a	0.110112
Akr1a1	0.110107
Chchd2	0.110001
Ier3ip1	0.109976
Rnf20	0.109893
Idua	0.109846
Sh3gl1	0.109834
Zwilch	0.109812
Tmem237	0.109759
Setbp1	0.109749
Xdh	0.109565
Magoh	0.109486
Rgcc	0.109268
Smyd4	0.10926
Traf3ip2	0.109258
Klf16	0.109244
Ankle2	0.10923
Maf	0.109126
Cox19	0.109123
Faim	0.10911
Fam105a	0.109064
Prdx1	0.108996
Mrm2	0.108886
Ermard	0.108882
Nat9	0.108874
Cox14	0.108874
Nr2c2	0.10887
L2hgdh	0.108833
1190007I07Rik	0.108827
Abhd10	0.108812
Spryd4	0.108785
Eif3k	0.108737
Emc10	0.108736
Ric8b	0.108697
Tubb6	0.108692
Impact	0.108672
Mtdh	0.10858
Srsf7	0.108563
Adipor2	0.108506
Arhgap11a	0.108505
Zfp953	0.108497
Nup93	0.108289
Scimp	0.10826
Usp19	0.108247
Itgb1	0.108234
Mvb12b	0.108116
Pcyt2	0.108066
Hbs1l	0.108035
Fxr1	0.107899
Focad	0.107768
Tmem109	0.107746
Mettl25	0.107721
Fam210a	0.107677
Arid3a	0.107597
Rbbp4	0.107413
Hrh2	0.107339
Rfk	0.107292
Rbm15b	0.107183
Kif22	0.107155
St13	0.107122
Rnps1	0.107073
Arl3	0.106995
Abcf2	0.106956
Rnf4	0.106955
Il12rb1	0.106941
Ring1	0.106913
Fam46a	0.106747
Surf4	0.106732
Gm26825	0.106631
0610009B22Rik	0.10656
Kctd2	0.106461
Ostc	0.106447
Zfp319	0.106418
Copg2	0.106373
Cavin3	0.106167
Git1	0.10613
Hectd3	0.105981
Prdx4	0.105687
Gpcpd1	0.105666
Atp6v1d	0.105511
Samsn1	0.105484
Cherp	0.105362
9030624J02Rik	0.105353
Ly6a	0.105351
Hells	0.105292
Diexf	0.105258
Inpp5a	0.105231
Plbd1	0.105115
Lgmn	0.105069
Ndufa12	0.1049
Rora	0.104898
AI413582	0.10486
Ccl25	0.104817
Pcmt1	0.104678
AL590144.2	0.104673
Klhdc3	0.10467
Ccne1	0.104624
Ddx28	0.104477
Map1s	0.104454
Cd5l	0.104399
Kremen1	0.10438
Nusap1	0.10435
Psmb7	0.104277
Camk4	0.104199
Cyp20a1	0.10411
Rpap2	0.104061
B3glct	0.103876
Zfp366	0.103772
Clns1a	0.103752
Ptger4	0.103525
Tardbp	0.103354
Serpina3g	0.103342
Ramp2	0.10331
Zfp827	0.103308
Sidt2	0.103187
Usp45	0.103156
Clec4n	0.103109
Sec24a	0.103064
Fpr2	0.103037
Lrrc40	0.103017
Cep295	0.102887
Thap1	0.102852
Os9	0.102844
Mea1	0.102842
Sqstm1	0.102758
0610037L13Rik	0.102578
Eif4enif1	0.102551
Lamtor4	0.102325
Rnf113a1	0.102286
Sub1	0.102232
Atp5j	0.102194
Gm26917	0.102167
Slc19a1	0.102129
Cenpq	0.102049
Brwd3	0.101933
Clcn6	0.101919
Cmas	0.101761
Vapa	0.101757
Mrpl20	0.10174
Egln1	0.101703
Fam8a1	0.101661
Foxn2	0.101529
Cdk1	0.10151
Pip5k1c	0.101506
Tpm1	0.101454
Ccnc	0.101203
Zfp131	0.101163
Polr3k	0.101149
Stmn2	0.101118
Psme3	0.101117
Mcrip1	0.1011
Zfp991	0.101095
Fabp5	0.101013
Fntb	0.10096
Znrd1	0.100851
Themis2	0.100735
Sec61a1	0.100696
Uxs1	0.100549
Celf1	0.100522
Tcrg-C2	0.100497
Rnf26	0.100463
Lyve1	0.10036
Tspyl1	0.100336
Sdhd	0.100332
Serping1	0.100275
Slc35a3	0.100216
Sfxn1	0.0998593
Spcs2	0.0997622
Arhgap31	0.0997168
Samm50	0.0996521
Batf	0.0996075
1700097N02Rik	0.0995716
Pfdn4	0.0994524
Tgm1	0.0993843
Slc9a6	0.0993246
Herpud1	0.0992922
Zyx	0.0992741
Zfp622	0.0991816
Triap1	0.0991676
Sec61g	0.0991395
Ppp1r21	0.0991229
Prpf18	0.0990734
Rrbp1	0.0990113
2810006K23Rik	0.0989738
Gsdmd	0.0989468
Clec2d	0.0989382
Arrb2	0.0988472
Uxt	0.0988067
Nudt16l1	0.0987663
Cpsf6	0.0987175
Nme4	0.098705
Adcy4	0.098667
Polr2i	0.0986153
Stmn1	0.098615
Ifnar2	0.0985689
Kmt2c	0.0985654
Tbc1d20	0.0985486
Supt6	0.0984551
Ssr2	0.0984489
Ccl12	0.0984435
Rgs3	0.0984197
Plac8	0.0982923
Jarid2	0.0982458
Med28	0.098238
Gpr171	0.0982346
Gm32455	0.0981374
Ebp	0.0980295
Txk	0.0980191
Gnb4	0.0979915
Pex19	0.0979681
Frs2	0.0979652
Hif1a	0.0979453
Fam58b	0.0979089
Aga	0.097836
Bccip	0.0978023
Col23a1	0.0977659
Adprh	0.0977274
Daam1	0.0977121
Scaper	0.0976909
Cks2	0.0976327
Iffo2	0.0975118
C1qb	0.097491
Aar2	0.0974563
Ncaph	0.0974492
Ogfr	0.0974172
Mrps21	0.09729
Trap1	0.0972789
Atxn10	0.0971784
Ddx55	0.0971401
Nfs1	0.0971305
Ube2l6	0.0971133
Dok2	0.0971038
Slc25a1	0.0968971
Psmc6	0.0968631
Atp1b3	0.0966879
Lman1	0.0966699
Mrpl36	0.0966619
Qrich1	0.0965712
Ptpra	0.0965665
Tm2d3	0.0965664
Phc3	0.0965245
Nt5dc1	0.096175
Gorasp2	0.0961604
Abcb1b	0.0961248
Haspin	0.0960883
Sdad1	0.096086
Sco1	0.0960002
Tnpo2	0.0959153
Zbtb37	0.0957729
Cwc15	0.0957142
Slc41a1	0.0956744
Mrps17	0.0956607
Fbxo8	0.0956237
Retreg3	0.0956179
Pglyrp1	0.0956003
Pkn2	0.0955334
Sft2d2	0.0955093
Bcl2l1	0.0954667
Npepl1	0.0954286
Trappc1	0.095338
Ppt2	0.0953098
Ate1	0.0952034
Gtf3c5	0.0951868
Eef2kmt	0.0951836
5031439G07Rik	0.0950766
Nop56	0.0949341
Tex9	0.0949058
Smn1	0.0948417
Mrpl15	0.0947794
Dnajc25	0.0946904
Nsd2	0.0946482
Rasgrp1	0.0946159
Trmt1l	0.0945067
Eml4	0.0945066
Usp28	0.0944927
Lcorl	0.0944772
Vps35	0.0943344
Crot	0.0942336
1700021F05Rik	0.0942106
Ece1	0.094094
Ranbp1	0.0940795
Exoc7	0.0939553
Kxd1	0.0938013
Fbxo4	0.0937552
Prr14l	0.0937331
Dpp4	0.0937174
Fut4	0.0935048
Tsen34	0.093502
Gbp8	0.0935015
Pgls	0.0933136
Gne	0.0932898
Nf2	0.0932649
Agtrap	0.0932256
Ankib1	0.0931505
Oraov1	0.0928309
H2-T23	0.0928233
Efhd2	0.092794
Pcyt1a	0.0927691
H2-Q10	0.0927607
Bola3	0.0926514
Mrpl34	0.0924934
Tm4sf1	0.0924431
Braf	0.0924313
Jak1	0.0924011
Irf8	0.0923006
Rlf	0.0922458
Map2k3	0.0922319
Ctsl	0.092196
Aaas	0.0921948
Hmgcl	0.0921154
Tubd1	0.0920747
Timm10	0.0920684
Rasgrp4	0.0920595
Hyou1	0.091852
Cd247	0.091846
Usp47	0.091765
Sdc4	0.0917329
Mfsd1	0.0916813
Slc12a2	0.091569
Slc25a5	0.0915217
Rcan3	0.0914536
Zfp35	0.0913365
Chid1	0.0912865
Pigf	0.0912732
Aif1	0.0912343
Ahcyl1	0.0909209
Nsun2	0.0909031
Ppil4	0.0908166
Cox5b	0.0906029
Evi2a	0.0905893
Fli1	0.0905714
Acyp2	0.0905035
Manf	0.0904237
Gm15446	0.0903678
Col4a1	0.0903571
Cd8b1	0.0903562
Pdap1	0.0903372
Cd151	0.0902229
Magohb	0.0902173
Twf1	0.0901506
Tab2	0.0901372
Mrpl37	0.090117
Dnal4	0.0900888
Kctd6	0.090071
Skp1a	0.0900331
Akt1	0.0900079
Fbxw17	0.0899124
Hps5	0.0899113
Cd96	0.0898695
Cyb5r3	0.089651
Mif	0.0895794
Atp5l	0.0895464
Ccl17	0.0895446
Abhd16a	0.089523
Jmjd6	0.0894435
Mrpl21	0.0894052
E2f1	0.0893161
Pdcd2l	0.0891758
Piezo1	0.0891061
Tspan7	0.0890504
Zfp628	0.0890126
Polr1b	0.0889951
Bcl2l13	0.0888877
Gtf2h2	0.0888877
Notch1	0.0887748
Lst1	0.0887637
Zscan21	0.0887073
Ckap2l	0.0886287
Rnaset2b	0.0884115
Vps26b	0.0882982
Dis3l	0.0882469
Stard5	0.0882245
Ikbkap	0.0882118
Tnfrsf18	0.0881095
Pcgf1	0.0880801
Gas8	0.08793
Dnajc21	0.0878605
Vti1a	0.0877171
Fhl3	0.0877105
Rad54l	0.0876602
Slc29a1	0.0876525
Gsto1	0.0876279
Tra2a	0.0875835
Rin3	0.087582
Simc1	0.0875649
Sec23ip	0.0872753
Nars2	0.0872063
Zfp60	0.0871383
Rnf19b	0.0871365
Gcsam	0.0871226
Pfas	0.0870771
Pclaf	0.0870548
Cnpy3	0.0870468
Zdhhc16	0.086966
Rnft1	0.0869519
Pou6f1	0.0869092
Dnm2	0.086743
Naa35	0.0867238
Zscan12	0.0866014
Psmg4	0.0865976
Tsr1	0.0865879
Sod1	0.0865477
Pvt1	0.0865449
Zbtb11os1	0.0864604
Dhps	0.0864054
Rnf113a2	0.0863724
Fh1	0.0863601
Acp1	0.086311
Tmem131l	0.086298
P2ry13	0.0862654
Copb1	0.0861841
Dram2	0.0861576
Eva1b	0.0861299
Pex10	0.0860827
Tfip11	0.0860472
Scrib	0.0860236
Tigar	0.0858722
Acsl4	0.0858647
Fbxw4	0.0858577
St3gal4	0.085793
Tmem156	0.0856469
C2cd3	0.0856457
Tmem87a	0.0856415
Btbd10	0.0855386
Ccl9	0.0855367
Spag5	0.0854944
Sco2	0.0854867
Ppip5k1	0.0853842
Rab10	0.0852363
Mia2	0.085155
Sssca1	0.0851182
Tfec	0.0850291
Pex14	0.0848258
Rnf215	0.0848134
Ikbke	0.0846556
Dhx34	0.0846292
Pank4	0.0845652
Dnttip2	0.0845428
Wls	0.0845034
Tax1bp3	0.08449
Pstpip1	0.0844813
Pls3	0.0844269
Hmga1	0.0843435
Ift74	0.0843072
Coa3	0.084306
Dvl1	0.0842554
Vti1b	0.0842421
Ubfd1	0.0842097
Dync1i2	0.0841989
Apobec1	0.0840757
Zswim1	0.0840247
Tm2d1	0.0839337
Uri1	0.0838944
Noc2l	0.0838309
Saraf	0.0837729
Scml4	0.0836582
Ptk2	0.0835483
Nav1	0.0835465
Gabarapl2	0.0835204
Csrp1	0.0834923
Ppargc1b	0.0834055
Plek	0.083377
Cox6c	0.0833631
Gnb1	0.0833228
Dcakd	0.0833174
Psmd3	0.0833122
Bclaf3	0.0832944
Oxsr1	0.0832942
Flt3l	0.0832829
Ftl1-ps1	0.0832642
Psma4	0.0832624
Dirc2	0.0832466
Dnajc9	0.0832364
Adam8	0.0831861
Erp44	0.0831636
Eif4e	0.0831596
2010107E04Rik	0.0830975
Cryzl1	0.0830236
Ormdl1	0.0829688
Etfb	0.0829298
Dpm3	0.0829173
Aasdh	0.0828983
2310022B05Rik	0.0828876
Ssb	0.0828677
Dram1	0.0828647
Eaf1	0.0828481
Jmy	0.0826695
Fn1	0.08266
Nudc	0.0826507
Aplp2	0.0826273
Psenen	0.0825356
Ctsb	0.0824508
Mcemp1	0.082419
Gm20604	0.0823671
Ranbp10	0.0823621
Atrnl1	0.0823533
Rab7	0.0823139
Acsf2	0.0822963
Atr	0.0822774
Hspd1	0.082126
Lrwd1	0.0820642
Eif2s2	0.0820297
Ddhd2	0.0819719
Endog	0.0819437
Ppp1r15a	0.0819065
Anxa3	0.081877
Tarbp2	0.081866
4931406P16Rik	0.0818515
Zkscan3	0.0818414
Dqx1	0.0818409
Rrp36	0.0818047
Faf2	0.0817522
2200002D01Rik	0.0817255
Lamtor2	0.0816794
Gnai3	0.0816732
Ube2r2	0.0816533
Dda1	0.0815982
Slc7a6	0.0815598
Epc1	0.0813677
Gm11423	0.081298
Polk	0.0812747
Psma2	0.0811179
Rc3h1	0.0810739
Trim8	0.0810517
Abcb7	0.0810201
Cpe	0.0808654
Xxylt1	0.0808378
Atp13a2	0.0808128
Ssr3	0.0806486
Polr2b	0.0806354
Cybb	0.0805899
Ebna1bp2	0.0804663
Hpse	0.0804433
Tyw3	0.0803645
Snx19	0.0803427
Hmgxb4	0.0802756
Mtpn	0.0802638
Zc3h8	0.0801042
Thoc3	0.0800934
Reps1	0.0799344
Usp25	0.0799224
Ruvbl1	0.0799167
Phospho2	0.079849
Yae1d1	0.0798384
Uap1	0.079721
Cc2d1a	0.0796891
Nr4a3	0.0796837
Ctso	0.0796802
Lpcat2	0.0796197
Ncoa4	0.0796182
Xbp1	0.0795718
Mgrn1	0.0795506
3110043O21Rik	0.0794351
Dclre1c	0.0794229
Il1r1	0.0793909
Map3k4	0.0793747
Pard6a	0.0793083
Hyal2	0.0792793
Ccdc47	0.0792782
Cep85	0.0792773
Anapc16	0.0792539
Calm2	0.0792286
Nploc4	0.0791617
Rala	0.0790818
Slc30a9	0.0790048
Sema4b	0.0790046
Man1b1	0.0789378
Pycr2	0.0789109
F8a	0.0788857
Rbm43	0.0788667
Mib2	0.0788291
Naa16	0.0788267
Irf3	0.0788157
Fam160b1	0.0788141
Polr2h	0.0787953
Aldh18a1	0.0787478
Mrpl19	0.0786671
Parg	0.0784645
Cnpy2	0.0784638
Ogfrl1	0.0784478
Aida	0.078445
Clptm1	0.0784046
Sympk	0.0783999
Ampd2	0.0783733
Nudt19	0.0783195
Lacc1	0.0783092
Crem	0.0782554
Sc5d	0.0782424
Acbd4	0.0782281
Stxbp3	0.0781583
Zdhhc20	0.0781582
Stt3a	0.0780381
Bpgm	0.0780338
Riok3	0.0780102
Zyg11b	0.077912
Znrf1	0.0779078
Taf1a	0.0778808
Bard1	0.0778595
Zfp943	0.077841
Akap11	0.0777688
Gm28935	0.0777244
Arntl	0.0776701
Mob1b	0.077581
Cd300a	0.077569
Sass6	0.0775034
Cltb	0.0774563
Ints12	0.0773247
Emp3	0.0773024
Miip	0.0772793
Acaa1a	0.0772626
Wdr4	0.0772261
Mrps9	0.0771458
Lmbrd1	0.0770669
Neu1	0.0769631
Zfp7	0.0769388
Rras	0.0768878
Dctd	0.0768749
Gch1	0.0768637
Mrps35	0.0768413
Nhlrc2	0.0768059
Dph5	0.0767763
Parl	0.0767397
Tmem97	0.0766461
Mcts1	0.0766025
Mcrs1	0.0765389
Ywhag	0.0765011
Acadvl	0.0764917
C4b	0.0764818
Cep192	0.0763146
Nup188	0.0762421
Tmem191c	0.0762217
Gspt1	0.0761815
Commd5	0.0761496
Eya3	0.0760477
Hddc2	0.0759918
Msantd4	0.0759179
Tmem176b	0.0759114
Iscu	0.0758777
Arpc2	0.075841
Ubxn8	0.075756
Fcgr4	0.075694
Stambp	0.0756879
Por	0.075658
Raf1	0.0756415
Cyb561d2	0.0755579
Mtmr10	0.0755555
Diaph3	0.075547
Spata2	0.0754787
Efemp2	0.0754235
Il4i1	0.0754158
Chpf	0.0754027
Lats1	0.0753558
Snhg10	0.0753041
Dtd1	0.075303
Gm15675	0.0752414
Exosc1	0.0752261
Tsr3	0.0751643
Capns1	0.0751591
Gpr137b	0.0751275
Csrnp1	0.0751199
45722	0.0750957
Lamb2	0.0750881
Wdcp	0.0750035
Ist1	0.0749981
Pomp	0.0749956
Gpr132	0.0749878
Fpgs	0.0749809
Abcb8	0.0749404
Tspan17	0.0748537
Klrc1	0.0747761
Shc1	0.0746897
Casp4	0.0745898
Tbp	0.0745506
Gm8953	0.0745137
Glrx	0.0744604
Sh3pxd2a	0.0744414
Nagk	0.0744298
Ncapg2	0.0744126
Tagln2	0.0743079
Tmcc3	0.0742859
Commd7	0.0742593
Cenpe	0.0742553
Slc35a1	0.0742163
2810474O19Rik	0.074173
Gnptg	0.0741682
Tmem128	0.0741656
Amfr	0.07414
9330175E14Rik	0.0741301
Nthl1	0.0740378
Rhbdf2	0.0740061
Fgfr1op	0.0739994
S100a4	0.0739713
Ddx23	0.0739312
Prr11	0.0739305
Pcbp1	0.0738771
Ap1ar	0.0738509
Srebf1	0.0738307
Hspbp1	0.0738088
Actr6	0.0738072
Mfsd8	0.0737911
Atp6v1g1	0.0737825
Atpaf1	0.073735
Whrn	0.0737194
Ptgr2	0.0737103
Stard3	0.0737078
Cyld	0.0736347
Kif14	0.0735547
Trrap	0.0734193
Urgcp	0.0733979
Smc3	0.0733302
Ndufaf2	0.0733218
Gpr174	0.0733048
Iars	0.0733003
Wdhd1	0.0732233
Snhg12	0.0731966
Naxe	0.0731325
Vps41	0.0731307
Lin37	0.0730899
Nadsyn1	0.0730179
Scrn2	0.0730064
Tubb2b	0.07297
Cnrip1	0.072963
Zbtb14	0.0729157
Fam189b	0.0728579
Tbx21	0.0727997
Sh3tc1	0.0727488
Nucks1	0.0727413
Tob2	0.0726622
Pmaip1	0.0726142
Smg6	0.0725913
Tbca	0.0725792
Ebpl	0.0724603
Eif4a1	0.072445
Orc5	0.0724385
Klhdc1	0.0723869
Olfr56	0.0723809
Snupn	0.0723805
Cd84	0.0722974
Appbp2	0.0722939
Mbd1	0.072286
Lamtor3	0.0722668
Clec4a1	0.0722309
Utp3	0.0722218
Dpp8	0.0721744
Prdx2	0.0721408
Prmt3	0.0721092
Rgl1	0.0720831
Zc3hav1	0.0720733
Hmg20a	0.07204
Gnb2	0.0719972
Dbi	0.0719809
Itgb7	0.0719587
Ruvbl2	0.0719141
Prr3	0.0718764
Xndc1	0.0718136
Vps36	0.0717899
Surf1	0.0717469
Pafah1b2	0.0717316
Ywhaz	0.0715601
Ndufa1	0.0715115
Abtb2	0.0714762
Rbm19	0.071473
Ero1lb	0.0713995
Ska1	0.0713708
Fxyd5	0.071364
Lmnb2	0.0713371
Psmd7	0.0713226
Camk2d	0.0712248
Zmynd15	0.0712228
Nudt6	0.0712016
Nek1	0.0710525
Hint1	0.0710402
Usp31	0.0710219
Scp2	0.0710189
Scarb2	0.0709947
3110082I17Rik	0.0709814
Tbc1d22b	0.0709493
Tamm41	0.0709155
Ncstn	0.0708899
Wipi1	0.0708313
Snx20	0.0707909
Plekha3	0.0707502
Prkcsh	0.0707347
Eno1	0.0707318
Tmem68	0.0707016
Insr	0.0706427
Cox6a1	0.0706036
CAAA01118383.1	0.0705892
Smpd2	0.0705806
Pik3cd	0.07045
Pfn1	0.0703933
Spc24	0.0702552
Slc39a9	0.0701768
Arl2	0.0701271
Sh2d2a	0.0701068
Mtr	0.0700983
Rbm18	0.0700448
Ulk1	0.0699481
Haao	0.0699343
Wbp4	0.0699186
Eef1e1	0.0698333
Zfp668	0.069803
Dctpp1	0.0697871
Zfp568	0.0697148
Rptor	0.0696262
Tti2	0.0695773
Stk39	0.0695561
Crtc3	0.0695343
Il3ra	0.0694945
Bcl2a1d	0.0694735
Slk	0.0693987
Ktn1	0.0693571
Map1lc3b	0.0693351
Iqcb1	0.0692694
Ube2c	0.0691823
Rpn1	0.0691631
Dhx36	0.0691218
Ubap1	0.0690961
Gm5431	0.0690825
Cat	0.0690515
C330027C09Rik	0.0690079
Xlr4c	0.0689159
Nipsnap1	0.0688303
Hpcal1	0.0687894
Inpp5e	0.0687641
Sf3a3	0.0687525
Proser1	0.0687319
Mrps28	0.0686634
Ptrh2	0.0685636
Meaf6	0.0685543
Itfg2	0.0685012
Papola	0.0684785
Klk8	0.0683964
Tmem2	0.0682677
Synrg	0.0682171
Echdc1	0.0681643
Bap1	0.0681334
1110059G10Rik	0.0680692
Fes	0.0680202
Commd2	0.0679288
Tlr7	0.0678737
Igfbp3	0.0678671
Sh3glb2	0.0678652
Mapkapk5	0.0678337
Mlh1	0.0677998
Ccl20	0.0677914
Hexa	0.0677717
Uba2	0.0676031
Als2cl	0.0675622
Trmt11	0.0674813
Mbtps2	0.0674794
Rsad2	0.0674748
Vamp5	0.0673616
Slc35a5	0.0672066
Fbrsl1	0.0671594
Rbm48	0.0670305
Topors	0.0670271
Zc3h7a	0.06702
Pacsin2	0.0670026
C1qbp	0.0669999
1810022K09Rik	0.0669203
Sqle	0.0668839
Mavs	0.0668286
Uspl1	0.0668223
Ebag9	0.0667618
Zfp451	0.0667391
Dopey1	0.0666418
Ccnyl1	0.0665761
Tmem258	0.0665707
Exosc7	0.0665425
Brd8	0.0664982
Sash1	0.0664903
Wdr55	0.0664562
Med8	0.066452
Zmpste24	0.0664452
Serinc3	0.0664082
Aqr	0.0663089
Fbxo38	0.0662877
Dcaf4	0.0662393
Gm12216	0.0662204
Mrps24	0.0661174
Gins4	0.0661153
Nop10	0.0661121
Rnf216	0.0660983
Acyp1	0.0660746
Dpp3	0.066057
Adss	0.0660304
Kpnb1	0.0659921
2610318N02Rik	0.0659706
Srp54a	0.0659705
Fam118a	0.0659342
Zfp322a	0.0659067
Rab1a	0.0658929
Kcnk5	0.0658377
Dennd5a	0.0658167
Ddrgk1	0.0657846
Gm5617	0.065674
P2ry10b	0.0656712
Sema4a	0.065587
Zcchc8	0.0655869
Klhdc2	0.0655647
Fkbp8	0.065538
Ap2a1	0.0654008
Nqo2	0.0652658
S100a10	0.0652203
Rsl1	0.0651833
Nacc2	0.0650313
Olfm1	0.0649397
Drg1	0.0649161
Immp2l	0.0648392
Hypk	0.0648128
Ddx19b	0.064756
0610009O20Rik	0.0647405
Mars	0.0646072
Zbtb32	0.064598
Usb1	0.0645618
Ascc1	0.0645469
Pot1a	0.0645401
Fstl1	0.0645288
Poc1a	0.0645182
Nbeal1	0.0644803
Mier2	0.0644541
Ttc32	0.0644508
Gm5547	0.0644251
Ddx42	0.0643028
Ube2d1	0.0642756
Kif18a	0.0642716
Slc35d1	0.0642222
Rbm10	0.0642189
Zkscan6	0.0641823
Cttnbp2nl	0.0641369
Tmem268	0.0640887
Psma3	0.0640439
Mt1	0.0640346
Ndufs4	0.0640316
Eps8l1	0.0639967
Slc39a10	0.063913
Timm22	0.0638986
Gm19951	0.0638312
Knop1	0.0637476
Copb2	0.0637424
Wdr61	0.0637362
Insl6	0.0637121
Brox	0.0636902
Brix1	0.0636432
Rpl36a-ps1	0.0636117
Gm19705	0.0636094
Itk	0.0635463
Synj2bp	0.0635219
Ube2k	0.0634488
Cep41	0.0634305
Phf23	0.0634226
Cacul1	0.0634048
Tceanc2	0.0633811
Trim27	0.063365
Rars	0.0633616
Myef2	0.0633128
Csf2ra	0.0633109
Cdc42ep4	0.0633019
Asf1a	0.0632773
Rap1a	0.0631989
Ankrd13a	0.0631342
Nckap1	0.0630968
2610001J05Rik	0.0630597
Rbpj	0.0630581
Grhpr	0.0630574
Ccnk	0.0630386
Tomm7	0.0627704
Tmem108	0.0627623
Rrs1	0.0627203
Twf2	0.0625597
Tpp1	0.0625485
Shprh	0.0625213
Telo2	0.0625085
Nid1	0.0624198
Fam104a	0.062307
Hpf1	0.0623004
Itga6	0.0622859
Fdxr	0.0622125
Rps19bp1	0.0621781
Ercc1	0.0621408
Etv3	0.0620432
Zfp709	0.0620102
Hagh	0.0619417
Ckap5	0.0618929
AW549877	0.0618476
Mdn1	0.061827
Eif2ak2	0.0617456
Tgfbi	0.0617426
BC048403	0.0617031
Slco3a1	0.0616993
Gsk3b	0.0616676
Flot2	0.0615934
Snrnp70	0.0615858
2900097C17Rik	0.0615147
Tubgcp2	0.0615026
Fastkd1	0.0614977
Gab3	0.0614697
Tmx1	0.0614671
Bcl2l12	0.0614598
Zzef1	0.0614499
Casp8ap2	0.0613253
Snrpa	0.0613241
Tasp1	0.0613204
Acbd5	0.0612336
Ubr3	0.0612096
Pex5	0.0611857
Map3k3	0.0611244
Tmem198b	0.0610865
Eif2d	0.0609529
Cald1	0.0609478
AU020206	0.0609377
Gtf2h4	0.060931
Tada1	0.0609111
Rgs19	0.0608503
Rnf141	0.0607953
Kcmf1	0.0607752
Cgrrf1	0.0607367
Tpp2	0.0606767
Sec63	0.0606637
Alkbh4	0.060651
Fgr	0.0606287
E2f3	0.0606225
Zfp865	0.0606214
Srsf4	0.0605942
Ifrd1	0.0605384
Nudt4	0.0605359
Nfkbiz	0.0605166
Tgfbr2	0.0604662
Gimap4	0.060446
Mrps5	0.0604237
Mat2a	0.0603896
Plcxd2	0.0602839
Donson	0.0602276
2410131K14Rik	0.0602025
Rras2	0.0602018
Psmd6	0.0601411
Hsf2	0.0601218
Suds3	0.0601182
Zpr1	0.0600763
Romo1	0.060062
Tgm2	0.0600451
Ccdc34	0.0600234
Ikbip	0.0599876
Traf5	0.0598537
Nubp1	0.059798
1110012L19Rik	0.0597739
Slc25a45	0.0597489
Thop1	0.059741
Sec61b	0.0597083
Mbip	0.059651
Mcm10	0.0595717
Rbm4	0.059552
Klhl25	0.0594745
Dnm1l	0.059442
Lrrcc1	0.059439
Ybx1	0.0593959
Ube2e1	0.0593465
Actr1a	0.0593374
Dock2	0.0592684
Spdl1	0.0592644
Fam46c	0.0592616
Dennd1b	0.0592371
Fam160a2	0.05917
Ska3	0.0591633
Ago3	0.0591495
Gm47283	0.0591477
Zfp429	0.0591122
Erich1	0.0591079
Xpnpep3	0.0590895
Aars2	0.0590881
Pcgf5	0.0589233
Mtor	0.0588349
Prps1l3	0.0587828
Mul1	0.0587573
Vps13d	0.0587409
Slc25a39	0.0587073
6030458C11Rik	0.0586886
Tmem183a	0.0586691
Vopp1	0.0586321
Gpatch2l	0.0586155
Nebl	0.0586026
Slc5a6	0.0585706
Krit1	0.0585563
Rnf139	0.05855
Dll4	0.0584923
Socs7	0.0584596
Ube2g1	0.0584526
Scfd1	0.0583854
Yeats2	0.0583509
Rabggta	0.0583507
Zhx2	0.0583498
Ranbp9	0.0583054
Ppp1r7	0.0582418
Pex1	0.0581707
Ip6k1	0.0581317
Phrf1	0.0580832
Emc3	0.057958
Rab37	0.0579455
Tex261	0.0579408
Trpc4ap	0.0579334
Nans	0.0579222
Ncbp3	0.0578979
Traip	0.0578956
Rlim	0.0578247
Zfp335	0.05775
Snrpd3	0.0577473
Slc37a2	0.057746
Trabd	0.0576668
C1ra	0.0575689
Ncoa6	0.0575445
Suox	0.057524
Nudt2	0.0575201
Ddx18	0.0574278
Slc25a51	0.0574228
Katnb1	0.0573975
Srp19	0.0573828
Zfp160	0.0573768
Cln5	0.0573643
Kif1b	0.0573221
Sbno2	0.0572642
Rbl1	0.0572575
Dcun1d2	0.057224
Tmem263	0.0571546
Zgrf1	0.0571227
Zfp81	0.0571205
Plvap	0.0571126
Timm23	0.0570688
Lnpep	0.0570041
Ywhaq	0.0569886
Cabin1	0.0569356
Fibp	0.0569172
Rasa4	0.0568571
Ttc39b	0.0568199
Ftsj1	0.0568066
Atxn3	0.0567813
Cenpb	0.0567759
Pin4	0.0566422
Sertad3	0.0566074
Vps45	0.0565854
Ap4e1	0.0565496
Nsun5	0.0565313
Bola1	0.0564689
Tm6sf1	0.0564626
Snrpa1	0.0564278
Angptl4	0.0563784
Hgh1	0.0563717
Hipk2	0.0563669
Rexo4	0.0563312
Gm12185	0.0563137
Atp5g3	0.056305
Cd68	0.0561967
Oxct1	0.0561868
Mrpl18	0.056183
Cdk5r1	0.0561378
Banf1	0.0561282
Ilkap	0.0561216
Epm2aip1	0.056104
Ube3c	0.0561015
Cxcr4	0.0560568
Tmem256	0.0560484
Armc1	0.0560422
Fxn	0.0557933
Dnase1l3	0.0557377
Gyg	0.0557249
Zfp326	0.0557098
Dnajc1	0.0556803
Cd69	0.0556664
Pura	0.0555867
G3bp2	0.0555847
Mfsd14b	0.0554046
Cstf1	0.0553673
Zfp934	0.0553059
Snapc5	0.0552669
Akap7	0.0552213
Nrros	0.055133
Gm31597	0.0551131
Tpm3	0.0550599
Yars2	0.0550102
Trf	0.0550059
Ankrd10	0.0549723
Nif3l1	0.0549433
Lyrm1	0.0549287
Srxn1	0.0548904
Bud13	0.054763
Bet1l	0.0547223
Ppp1r12c	0.0547051
Acad9	0.0546291
Pabpc1	0.0546163
Lmnb1	0.0546081
Cd2ap	0.0545935
Reep4	0.0545777
Ap3b1	0.0545636
Tnrc6b	0.0545507
Picalm	0.0544668
Ube2e3	0.0544171
Sike1	0.0543147
Esco2	0.0542604
Eomes	0.0542589
Mrpl12	0.0542139
Rchy1	0.0542124
Exosc10	0.0542106
Gmppa	0.054117
Hmgn3	0.0540947
Lats2	0.0540621
Dr1	0.0540301
Ap1g1	0.0539941
Wdr5	0.0539896
Akap1	0.0538974
Clcc1	0.0538714
Fam216a	0.0538644
Ufsp2	0.0538125
Rab29	0.0537032
Sypl	0.0536826
Ptov1	0.0535378
Impa2	0.0533378
Cnih4	0.0533278
Atp5f1	0.0533035
Lrrc59	0.0531678
Edem1	0.0531118
Chkb	0.0531113
Alyref	0.0530999
Ccdc25	0.0530798
Bet1	0.0530736
Psmc1	0.0529991
Ccnd3	0.0529915
Ggct	0.0529749
Acaca	0.0529106
Ppib	0.0528987
Tpd52	0.0528935
Gkap1	0.0527764
Sclt1	0.0527537
Tmem167	0.0526452
R3hcc1	0.0526266
E2f5	0.0526162
Nradd	0.052616
Plekhb2	0.0526014
Crim1	0.0525846
Sin3b	0.0524895
Mrps26	0.0523764
Kctd12	0.052324
Psme2	0.0523043
Stap2	0.0522869
Rbfa	0.052181
Pop5	0.052145
Dcaf8	0.0520961
Clk2	0.0520792
Cactin	0.0520418
Clec5a	0.0519648
Esyt1	0.0519162
Azin1	0.0518019
Fadd	0.0517326
Zfp106	0.0516963
Ptprc	0.0516928
Nme1	0.0516761
Irf7	0.051656
Ndufs1	0.051645
Mien1	0.0516082
Ccdc88c	0.0515951
Glycam1	0.0515652
Rnf219	0.0515416
Bag4	0.0514943
Zdhhc24	0.0514741
Bak1	0.0514709
C030034I22Rik	0.0513929
Baiap3	0.05139
Cnnm3	0.0513724
Pwp1	0.0513431
Nadk2	0.051334
Dstn	0.0512975
Dnajc30	0.0512764
Nol8	0.0512707
Gnas	0.0512603
Washc5	0.0512415
Lbr	0.0512411
Hdgf	0.0512318
H2-Eb2	0.0512314
Cenpt	0.0512212
Tsta3	0.0511911
Dhx16	0.0511683
Trip12	0.0511544
Clmp	0.0511524
Ndufb8	0.0510957
Eaf2	0.0509952
Flvcr1	0.050906
Uso1	0.0509055
Trafd1	0.050893
Eloc	0.0508798
Rrad	0.0507761
Larp1	0.0507208
Zfp142	0.0507167
Ttc17	0.0506532
Ehmt2	0.0505883
Thg1l	0.0504944
Ash2l	0.050494
Padi2	0.0504904
Ankrd40	0.0504727
Il12a	0.0504696
Srd5a3	0.0502794
Armc7	0.0502459
Clptm1l	0.0502453
Rab33b	0.0502122
Nsl1	0.050112
Nit2	0.0501081
E130309D02Rik	0.0500364
Ndufv1	0.0500141
Thada	0.0499604
Nek6	0.0499343
Dusp6	0.0499338
Ttll4	0.0498988
Pgk1	0.0498673
Ino80b	0.0498606
Rnf166	0.0497854
Fbxl20	0.0497182
Xcr1	0.0497066
Spcs3	0.0495733
Mrrf	0.0495311
Mcph1	0.04944
Pten	0.0493993
Fanca	0.0493844
S100a1	0.0493814
Hnrnpm	0.0492639
Prkci	0.049197
Ddx21	0.0491857
Pdlim4	0.0491705
Taf10	0.0491619
Rapgef1	0.0491519
Ppp2r2a	0.0491423
Cenps	0.0491176
Edem3	0.0490558
Adsl	0.0490397
Msl3	0.0490299
Mkrn1	0.0489353
4930430F08Rik	0.048886
Pgghg	0.0488754
Rpap1	0.0487998
Smndc1	0.0487897
Igf1	0.0487894
Ythdc1	0.0487812
Ipp	0.0487435
Tbrg1	0.0487234
Tnfrsf12a	0.0487119
Usp22	0.048692
Cyp27a1	0.0486764
Zswim7	0.0486417
Gm17018	0.0486357
Ccdc180	0.0486237
Mrfap1	0.0485955
Gfm2	0.048594
Sugp2	0.0485772
Rnf125	0.0485053
Rgs18	0.0483508
Rab11b	0.0483487
Cd19	0.048326
Kif16b	0.0482959
Gtf2h5	0.0482854
Wapl	0.0482219
Slfn9	0.0481762
Nup43	0.0481745
Grina	0.0481062
Mfsd10	0.0480885
Pus1	0.0480756
Mlycd	0.0480606
Krcc1	0.0479665
Dalrd3	0.0479499
Prpf31	0.0479331
Osbpl2	0.047809
Apol10b	0.047806
Skil	0.0477329
Hsp90b1	0.047732
Psmd14	0.0477304
Plcb2	0.0477025
Wdr83	0.047699
Tlr4	0.0476526
Pgap2	0.0476422
Arf4	0.0476011
D5Ertd579e	0.0475963
Runx1	0.0475645
Farsb	0.0475641
Dusp2	0.0475234
Smim26	0.047518
Tnfaip8l1	0.0475146
Sf3b6	0.0475055
Dcp2	0.0474308
Pum3	0.0473679
Neil3	0.0473544
Cdt1	0.0472868
Nr1h3	0.0472366
Rprd1b	0.0471865
Slc44a2	0.047171
Gm13012	0.0469897
Bace2	0.0469586
Cct8	0.0469421
Sgf29	0.046845
Ptpn22	0.0467636
Acd	0.0467613
Adat2	0.0467209
Synj1	0.0466952
Zfp653	0.0466694
Atxn2	0.0466638
Oma1	0.0466587
Zfpl1	0.0466557
Gfpt1	0.046647
Hsbp1	0.0466264
Coa4	0.0465969
Spsb2	0.0465554
Ndfip2	0.046534
Htatip2	0.0465118
Zfp444	0.046484
Ccne2	0.0464214
Tmem70	0.046414
Plaur	0.0464056
Akap10	0.046248
Abcg2	0.0461616
Glg1	0.0461502
Rrp7a	0.0461085
Selenow	0.0459877
Ifitm6	0.0458636
Itm2b	0.0457791
Hdac6	0.0457657
Nedd4	0.0455955
Osmr	0.0455742
Rcn3	0.0455416
Pmpcb	0.0454253
Mcmbp	0.0454201
Ap2s1	0.0453941
Ccnt2	0.0453934
Naga	0.0453428
Tbc1d7	0.045232
Cyp4f16	0.0451232
Ms4a7	0.0451189
Meox1	0.0450282
Gskip	0.044966
Zmiz1	0.0449058
1110051M20Rik	0.0449008
Pdia3	0.0448355
Tbc1d10b	0.044664
Tpx2	0.0446596
Pef1	0.0446276
Nefh	0.0445477
Zfp68	0.044485
Gpatch1	0.0443855
Kctd9	0.0443713
Cenpc1	0.0443701
Hsp90ab1	0.0443485
Psmg1	0.0443472
Cd53	0.044347
Hira	0.0443381
Mon2	0.0442923
Kptn	0.0442753
Glcci1	0.044255
Prpf38a	0.0442534
Irgm1	0.0442335
Tbxas1	0.0441983
Orai1	0.044168
Wdr53	0.0441549
Ddx19a	0.0440811
Milr1	0.0440466
St8sia4	0.0439953
Atp6v0b	0.0439584
1700066M21Rik	0.0439355
Itpripl2	0.0439336
Eif4e3	0.0438935
Wdr41	0.0438709
Tnrc18	0.0438481
Hyls1	0.043837
Gpx4	0.0438232
Tubb3	0.0438054
Gpr146	0.0437615
Safb	0.0437597
Rad9a	0.0437239
Nudt21	0.0437085
Slain1	0.043614
Slc25a19	0.0435953
Lyst	0.0435851
Tlr6	0.0435619
Cacnb3	0.0434265
Cep76	0.0434072
Llgl1	0.0433936
Grpel2	0.0433561
Vps51	0.0432459
Exoc3l4	0.0431705
2510002D24Rik	0.043162
Ccdc9	0.0430372
Gripap1	0.0429605
Chd8	0.0429282
Tor3a	0.0429224
Rab2a	0.0428435
Psma1	0.0428396
Cdc26	0.042825
Lmtk2	0.0428249
Dennd4c	0.0428165
Ciapin1	0.0427767
Borcs7	0.0427455
1500015A07Rik	0.0427152
Rnf130	0.0426966
Wdr24	0.0426843
Ube2m	0.0426788
Ube4b	0.0426703
Svbp	0.0426113
Incenp	0.0426053
Casp1	0.0425789
Cd83	0.0424999
Rrp9	0.0424667
Crnkl1	0.0424346
Pes1	0.0422502
Eif2ak3	0.042202
Uba7	0.042182
Tnfsf10	0.0421799
Dpy19l1	0.0421225
Denr	0.04207
Prpsap1	0.0420275
Lrpprc	0.0420135
Pik3r2	0.0419655
Mgat5	0.041938
Klra8	0.0418999
Homer1	0.0418983
Phtf2	0.0418246
Arhgap25	0.0417644
Wtap	0.041736
Mpp7	0.0416384
Rab5a	0.0415988
Pfdn1	0.0414356
Elac2	0.0413482
Gng5	0.0413468
Mrps36	0.0413298
Cdc42se1	0.0412733
Dtnbp1	0.0412732
Pira2	0.0412581
Kbtbd2	0.0412146
Trim65	0.0412051
Golga1	0.041141
Prkx	0.0410219
Sowahc	0.0409451
Lsm2	0.0408812
Gabarap	0.0408575
Bclaf1	0.0408564
Supt4a	0.0408353
Pkd1	0.0408351
Ipmk	0.0408107
Klhl15	0.0407445
St6galnac4	0.040737
Zfp275	0.0406741
Gpr89	0.0406507
Sf3b1	0.0406395
Rabggtb	0.0406389
Exo1	0.040636
Bub1b	0.0406082
Trbc2	0.0405993
Msr1	0.040528
Trmt61a	0.0405173
Cct2	0.0405132
E230001N04Rik	0.0405069
Prmt1	0.0404961
Jun	0.0404757
Noxred1	0.0404728
Alcam	0.0404643
Golga3	0.040406
Ccp110	0.0403728
Trmt6	0.0403597
Cox7a2	0.0403509
Rcan1	0.0403409
Scly	0.04032
Lyz2	0.0402846
Lgalsl	0.0402802
Gm17655	0.0402621
Gimap9	0.0402114
Fam126a	0.0401018
Wwp2	0.0400938
Cdca3	0.04007
Aftph	0.0400158
Nckipsd	0.039994
Stk38	0.0399334
Smarca2	0.0399178
Ipo11	0.0398177
Rragc	0.0397269
Gpat4	0.0397205
Cttn	0.039716
Kdsr	0.0396753
Cln8	0.0395533
Rpa2	0.0395113
Slc3a2	0.039471
Dcaf5	0.0394489
Dhx37	0.0394343
Slc39a6	0.039397
S100a11	0.039394
Cct7	0.039373
Orc1	0.0393564
Ptdss1	0.0392794
Tm9sf2	0.0392553
Cxcl13	0.0392546
Ndufa9	0.0392192
Pex6	0.0392069
Prpf38b	0.0391939
Fxyd1	0.0391858
Keap1	0.0390932
Gdi1	0.0390549
Arf3	0.0390382
Nsrp1	0.0390268
Unc50	0.0390147
Camk1	0.039011
Kars	0.038995
Capza1	0.0389834
Zfp456	0.0389381
Lypla1	0.0388682
Vac14	0.0388557
Alg1	0.0388528
Uimc1	0.0388501
Cd9	0.0388453
Bod1	0.0388417
Ddx39	0.0388064
Lrrc8a	0.0387404
Ccdc90b	0.0386846
Ppa1	0.0386432
Pdcd5	0.0385508
Ppfia4	0.0385052
Hacd2	0.0384182
Scaf1	0.0383417
Atp1b1	0.0382795
Lrp6	0.0382719
Hsdl1	0.0382436
Gpr68	0.0382353
Tsc22d1	0.0382265
Zw10	0.0381651
Naip5	0.0381643
Col4a3bp	0.0381128
Pkm	0.0380793
Mvk	0.0380764
Sppl2b	0.0378766
Stx18	0.0378021
Uqcrb	0.037753
Mpdu1	0.0375392
Eef1d	0.0373281
Melk	0.0373163
Fam60a	0.0372359
Rbm8a	0.0372151
Cep95	0.0372103
Zcchc17	0.0371866
Wdr11	0.0371664
Phykpl	0.0371013
Copz1	0.0370505
Plpp6	0.0370203
Mpi	0.036976
Timp2	0.0369127
Rnf220	0.0369063
Prpf8	0.0368457
Tomm6	0.0367781
Usf1	0.0367472
Btaf1	0.0366999
1110038F14Rik	0.0366956
Elmo1	0.0366891
Metap1	0.0366345
Spata24	0.0365572
Prkag1	0.0365228
BC031181	0.0365077
Hmgb2	0.0364649
Anxa5	0.0364309
Rdh12	0.0364065
Wdr75	0.0363751
Lcp1	0.0363655
Sephs1	0.0363335
Rbx1	0.0362795
Zbtb8os	0.0362486
Jagn1	0.036231
Ythdc2	0.036212
Dennd4a	0.0362093
Arrdc4	0.0361932
Stat3	0.0361284
Med21	0.0361139
Rab23	0.0360784
Slc9a9	0.0359943
Gbp3	0.0359862
Metap2	0.0359741
Zkscan1	0.0359687
Bag2	0.0359273
Irgm2	0.0359151
Asxl1	0.0358873
P3h3	0.0358322
Ndufs7	0.0358231
Ankrd12	0.035813
Ubr2	0.035785
Rpp30	0.035766
C1galt1c1	0.0357559
Cnot1	0.0357345
Dvl2	0.0356577
Erf	0.0355805
Secisbp2	0.0355795
Anapc15	0.0354064
Pigs	0.0354037
Scfd2	0.0353661
Dhfr	0.0353025
Men1	0.0352856
Timm50	0.0352191
Ddx41	0.0351755
Ccdc102a	0.0351598
Setdb1	0.0351157
Rnf5	0.035106
Rtn1	0.0350922
Syvn1	0.0350432
Tdp2	0.0350392
Srsf9	0.0350092
Rab6a	0.0349982
Ptpn12	0.0349943
Kynu	0.0349833
Stx11	0.0349146
Metrnl	0.0349038
Angel2	0.0348995
Mllt3	0.0348884
Snf8	0.0348705
Serbp1	0.0348663
Ubac1	0.0348419
Slc35d2	0.0347938
Fbxo5	0.0347874
Pramef8	0.0347728
D17Wsu92e	0.0347007
Tmem110	0.0346856
Paics	0.0346511
Kntc1	0.0344389
Nr1h2	0.0343755
Zfp64	0.0343414
Magt1	0.0343217
Rpl9-ps6	0.0342973
Tmed5	0.0341583
Tdrd7	0.034137
Mdm2	0.0341289
Rictor	0.034085
Tbc1d13	0.0340804
Pvr	0.0339876
Sptssa	0.0339801
Actn1	0.0339732
Ubxn2b	0.0339207
Cdkn2aip	0.0338578
Gm43796	0.0338424
Gpsm1	0.03383
Arf5	0.0338214
Il6ra	0.0337999
Tomm70a	0.0337818
Trmt10b	0.0336374
Cog5	0.0336207
Enox2	0.0336183
Ralgds	0.0335767
Depdc5	0.0335528
Abraxas2	0.0335273
Tpm3-rs7	0.0335258
Socs2	0.0335092
Mpv17	0.033444
Zdhhc3	0.0333641
Atp1a1	0.0333618
Frmd8	0.0333257
Rnf13	0.0333012
Csrp2	0.0332878
Dis3	0.0332857
Sgta	0.0332755
Mff	0.0332554
Gm15056	0.0332494
Mrpl3	0.0332081
Rbm14	0.0331968
Urb2	0.0331327
Fbxo21	0.0330357
Tfpi	0.033022
Dbt	0.0330091
Anxa6	0.0329994
Miga2	0.0329915
Pstk	0.0329876
Mrpl11	0.0329591
Rbm4b	0.0329436
Smyd2	0.0329222
Abcg1	0.0329015
Plekho2	0.0328968
Acad8	0.0328344
Cdc16	0.032833
Nepro	0.0327864
Tifab	0.0327863
Kctd13	0.0327463
H2-T22	0.0327268
5031425E22Rik	0.0327209
Pdzd8	0.0327023
1110008P14Rik	0.032689
Gna11	0.0326842
Zfpm1	0.0325769
P4hb	0.0325749
Luc7l2	0.0325749
Lonp1	0.0325053
Zfp219	0.0324568
Poc5	0.0324257
Cry1	0.0323733
Jade3	0.0323063
Dut	0.0322474
Mesd	0.0322397
Pbk	0.0322275
Nt5dc2	0.0322246
Zfp595	0.032214
45718	0.0321668
Mmd	0.0321468
Pcbd2	0.032144
Rnf123	0.032063
Exog	0.0320251
Nacc1	0.0319584
Psmb1	0.0319581
Sdhaf1	0.0319039
Rap1b	0.031855
Yme1l1	0.0318414
Bcat2	0.0318406
Mrps7	0.0318392
Zfp445	0.0318274
Myo1b	0.031796
Trit1	0.0317946
Katna1	0.0317563
Cep78	0.03174
Suv39h2	0.0317051
Ngdn	0.0316918
Ppm1h	0.0316705
Gtf2h3	0.0316571
Ap2b1	0.0316393
Il5ra	0.0315942
Hmgn2	0.0315688
Smad5	0.0315306
Mllt11	0.0314515
Retreg2	0.0314414
Cdk5rap3	0.0314318
Klhl28	0.0314082
Ranbp2	0.0313648
Cox7c	0.0313452
Aup1	0.0313242
Ctu2	0.0313236
Rnd3	0.0312946
Gm12355	0.0311345
Cmpk2	0.0311049
Rdh13	0.031075
Kdm6b	0.0310562
Sgcb	0.0310318
Hdac2	0.0309266
Wdfy2	0.0308814
Vars2	0.0308608
Lima1	0.0308329
Mrpl13	0.0308299
Minos1	0.030784
Mreg	0.0307464
Chchd10	0.0307357
Rexo2	0.030691
Ggt5	0.0306785
Cyb5d2	0.0306591
Mx1	0.0306012
Ckap2	0.0305983
Ubash3b	0.0305121
Pacsin1	0.0304937
Gnl2	0.030317
E4f1	0.0302455
Nudt1	0.0302234
Zfyve27	0.0301433
Uqcc2	0.03011
Zfp317	0.0300642
Csf2rb	0.0300571
Inpp5f	0.0300262
B3gnt5	0.0300061
B230307C23Rik	0.0299841
Mms19	0.0298475
Ltbp1	0.0296642
Zfyve1	0.029663
Slc38a2	0.0296588
Zc3h12a	0.029639
Ostm1	0.0295912
Tpst2	0.0295439
Aco1	0.0295252
Jam3	0.029512
Cpsf4	0.0295075
Tbc1d8	0.0294861
Plpp5	0.029431
Cyb5r1	0.0293946
Wdr20	0.0293504
Arhgap17	0.0293366
Eif3m	0.029332
Zdhhc4	0.0293315
Gins2	0.0293293
Ociad1	0.029323
R3hdm4	0.0292564
Impdh1	0.0292379
Col4a2	0.0292169
Ppp1r11	0.0292117
Serpinb6a	0.0291878
Ormdl2	0.0291775
Fiz1	0.0291708
Trappc4	0.0291647
Eya2	0.0291441
Tmed2	0.0291408
Accs	0.0290341
Kdm3a	0.0289713
Ppp1r8	0.0289621
Lifr	0.0289557
N4bp2l1	0.0289502
Ctnnbip1	0.0289285
Exosc9	0.0288103
Lin54	0.0287961
Orai2	0.0287515
9330020H09Rik	0.0287102
Atxn7	0.0286581
Coa5	0.0285807
Psmb6	0.0285636
Prrc2c	0.0285624
Coq8a	0.0285607
Nufip2	0.0285189
Acvrl1	0.0284207
Mrgbp	0.0283967
Clspn	0.0283926
1810030O07Rik	0.0283462
Wac	0.0283357
Pla2g2d	0.0282486
Tgtp2	0.0280812
Zfp639	0.0280687
B4galnt1	0.0280441
Snapc2	0.0280093
Txlna	0.0279638
Zer1	0.0279358
Rbm42	0.0278983
Rnf170	0.0278948
2010315B03Rik	0.027768
Fanci	0.0277368
Prkd3	0.0277258
Gtpbp2	0.0277122
Atg4a	0.0277017
Acot2	0.0276923
Lsm3	0.0276593
Tex264	0.0276517
Ogfod2	0.0276505
Pitpna	0.0276033
Comtd1	0.0275329
Baz2a	0.0274577
Pla2g15	0.0274574
Ecd	0.0273704
Plagl2	0.0273175
Mtmr1	0.0273073
Arpp19	0.0271767
Dhx8	0.0271253
Phf11c	0.027096
Larp7	0.027072
Slc38a10	0.0270549
Blzf1	0.0269798
Gmip	0.0269794
Zdhhc5	0.0269627
Extl3	0.0269407
Btbd7	0.0269305
Acat2	0.0269121
Apobec3	0.0268892
Top3a	0.0268787
Jak3	0.0268555
mt-Nd3	0.0268551
Ltn1	0.0268519
Sucla2	0.0267617
Aebp1	0.0267505
Slc35b1	0.0267139
Cdkn2c	0.0266855
Mpc1	0.0266279
Mdh1	0.0265816
2810402E24Rik	0.0265582
Mfn2	0.0265492
Chmp2b	0.0262963
Cenpm	0.0262712
Trmt5	0.0262032
Sp3os	0.0261989
Coa6	0.0261314
Wsb1	0.0260687
Rpl7a-ps5	0.0259639
Unc13d	0.0259564
Ing2	0.0259414
Aars	0.0259292
Arl14ep	0.0259093
Ybx3	0.0258827
Asb2	0.0258692
Zfc3h1	0.025849
Eif2s1	0.0258234
Lrrc45	0.0257539
Cnot6	0.0257346
Phf11a	0.0257115
Fastkd2	0.0257103
Znhit1	0.0256583
Lig3	0.0256361
Thap7	0.025588
Trim7	0.0255413
Pik3c2b	0.025523
Ssbp1	0.0255076
Morf4l2	0.0255033
Fam129b	0.0255024
Atrip	0.0254408
Isyna1	0.0254391
Ppm1g	0.0254168
Tmem81	0.0253957
Sdr39u1	0.0253945
Fdx1	0.0253258
Carmil1	0.0251974
Rmi1	0.0251747
Marco	0.0251641
Erc1	0.025151
Prr12	0.0251141
Sec13	0.0250342
Ppp6r1	0.0249426
Setdb2	0.0249352
Sh3glb1	0.0249307
Tfrc	0.0248803
Rhob	0.0248782
Acvr1b	0.0248599
Cbfa2t2	0.0248503
Jmjd7	0.0248442
Ndufb6	0.0248001
Cdc40	0.0247989
Vegfa	0.0247836
Fgd2	0.0247599
Mios	0.0247401
Clk4	0.0247391
Tmem248	0.0247161
Tmsb10	0.0246778
1700017B05Rik	0.024652
Zfp119b	0.0246394
Pcnx	0.0246319
Surf2	0.0245921
Supt3	0.0245893
Nfxl1	0.0245427
Polr2c	0.0245096
Tmem9b	0.024458
Lgals8	0.0244519
Tyw1	0.0243606
Brd9	0.0243321
Zfand2b	0.0243024
Prpf4b	0.0242988
Homez	0.0242744
Stard4	0.0242528
AC149090.1	0.0241214
Pcm1	0.0241197
Cenpp	0.0241118
Atp2a3	0.0241059
Flna	0.0240836
Smarcc2	0.0240534
Creg1	0.0239441
Tmem14c	0.0239087
Spr	0.0238843
Ap3s2	0.0238456
Dnajc27	0.023823
Ddx46	0.0237731
Birc2	0.0237675
Tnfsf14	0.0237408
Slc7a5	0.0236328
Ide	0.0236101
Tmcc1	0.0234838
Arid4a	0.0234633
Dnase1l1	0.0234575
Fam96a	0.0234458
Med9	0.0233276
Luc7l	0.0233104
Gsr	0.0232954
Adam15	0.0232553
Scaf4	0.0232184
Maea	0.0232149
Sit1	0.0231512
Abr	0.0231506
Scpep1	0.0231263
Pnpla8	0.0231256
C1s1	0.0231065
Nvl	0.0231036
Vdac3	0.0230483
Rab3a	0.0230402
Phkg2	0.0230034
Srsf6	0.0229907
Top2b	0.0229865
Clpb	0.0229559
Slc2a9	0.0228762
Fabp7	0.0228659
Gzf1	0.0228447
Fam210b	0.0228401
Klc1	0.0228237
Tcf4	0.022807
Pdcd6ip	0.0227762
Rpgrip1	0.0226674
Exoc1	0.0226373
Cox5a	0.0226209
Cnn2	0.0226121
Chuk	0.0226008
Papd7	0.0225689
Stx2	0.0225577
Pbxip1	0.0224782
Rad50	0.0224716
Polr3g	0.0224607
Nupl2	0.0224411
Ifit2	0.0224388
Tomm20	0.0224245
Tbcb	0.0223788
Plxnd1	0.0223488
Capzb	0.0223106
Txndc11	0.0222954
Irf1	0.0222891
Plod3	0.0222443
Rpl35	0.0222191
Tmem222	0.0222137
Clcf1	0.0221977
Gps1	0.0221704
Tbl2	0.0221451
2410004B18Rik	0.0221276
Zmat2	0.0221113
Zbtb21	0.0220754
Zfp788	0.0220719
Zfp687	0.0220707
Atf6b	0.0220609
45718	0.0220262
Dlg4	0.021973
2610524H06Rik	0.0219544
Ap3s1	0.0219534
Gga3	0.021824
AW011738	0.0218168
CR974586.5	0.0218096
Ube2q1	0.0217782
Cdk17	0.0217665
4931406C07Rik	0.0216873
Fam122a	0.0216551
Chmp3	0.0216456
Mrps30	0.0216169
U2af1	0.021555
C3	0.0215152
Ttk	0.0215074
Ly6e	0.0214989
Pin1	0.021484
Atp23	0.021478
Kmt5a	0.0214193
Rab11fip4	0.0213994
Zfp560	0.0213538
Blm	0.0213013
Treml4	0.0212884
Gipc1	0.0212766
Stat5a	0.0212036
Cisd3	0.0211712
Atp6ap2	0.021162
Pigm	0.0210978
Gm4610	0.0210601
Rusc1	0.02103
Scnm1	0.0210061
Sft2d1	0.0209945
Ccl6	0.0209575
Cd36	0.0209549
Cby1	0.0209063
Kmo	0.0208596
3830403N18Rik	0.0208492
Pigk	0.0208439
Arf1	0.020791
Scamp2	0.0207574
Impdh2	0.0207571
Sae1	0.0207556
Txlng	0.0207273
Nars	0.0207271
Clta	0.0207009
Pak1ip1	0.0206985
Ccdc167	0.0206712
Aimp1	0.020654
Slc35a2	0.0206512
Nipsnap2	0.0206232
Otulin	0.0206153
Tspan14	0.0206116
Mitd1	0.0206014
Fopnl	0.020584
Usp18	0.0205578
Top1	0.0205239
Gm30054	0.0205127
Mrpl47	0.0204996
Cct5	0.0204735
Mtmr2	0.0204602
Tspan6	0.0204503
Ing1	0.0204488
Ilk	0.0204453
Rbm7	0.0204303
Tax1bp1	0.020397
Timm8a1	0.0203731
Rad54l2	0.0203187
Wwox	0.0203007
Mlxip	0.020288
Bag1	0.0202774
Dennd2d	0.0202559
Txnrd1	0.0202446
Abcb1a	0.020241
Eps15	0.0202312
Fam207a	0.0202149
Rtl5	0.0201548
Ckap4	0.020142
Cbl	0.0201292
Phc2	0.020109
Myadm	0.0200833
Nudt17	0.0200574
Slc2a3	0.0199654
Cfl1	0.0199541
Sacm1l	0.0198888
Fam174b	0.0198626
Vcp	0.0198205
Engase	0.0198103
Mrps18a	0.0198098
Smg5	0.0198098
Abcc1	0.0197729
Trappc10	0.0196868
Tm7sf3	0.0196676
Jtb	0.0196634
Arid5b	0.0196591
Papss2	0.0196468
Zfp182	0.0196339
Armcx3	0.0196177
Lage3	0.0195952
Pa2g4	0.019391
Actr1b	0.0193839
Elmo2	0.0193378
Sgms1	0.0193313
B9d2	0.0193283
Gng11	0.0192622
Trim30a	0.019233
Rnf181	0.019188
Ifih1	0.019178
Pus10	0.0191742
Psma5	0.0190917
Chst2	0.0190575
Ak2	0.0190352
Ttf2	0.0189945
Lamp1	0.0189909
Rps26	0.0189767
Med11	0.0189464
Atp6v1a	0.0189284
A430005L14Rik	0.0189166
Timm29	0.01891
Akap9	0.018899
Myd88	0.0188771
Lck	0.0188014
Ch25h	0.0187801
Dgat1	0.0187617
Tnrc6a	0.0187314
Tlr12	0.0186932
Dnajc15	0.0186766
Prkrip1	0.018666
Anapc13	0.0186441
Clec10a	0.0186373
Tyms	0.0186098
Tmem35b	0.0186083
Nop2	0.0185892
Gm10073	0.0185759
Rabgap1l	0.018571
Cdan1	0.0185304
Cdc73	0.0185298
Usp21	0.0185164
Rnf149	0.0184492
Ppp2r3c	0.0184298
Trmt10c	0.0184202
Bfsp2	0.0184066
Trac	0.0184061
Gbp9	0.0183998
Gm45716	0.0183692
Fam173b	0.0183667
Nr2c2ap	0.0183608
Mbd3	0.0183238
Ugp2	0.0182944
Pigp	0.0182198
Hspa14	0.0182002
2310061I04Rik	0.0181869
Cdc25a	0.0181238
Tsnax	0.0180821
Rpe	0.0180469
Atp9b	0.0180389
Vamp4	0.0179745
Apmap	0.0179521
Tagap	0.0178616
Cr2	0.0178569
2310039H08Rik	0.0178396
Uqcc3	0.0177915
Dxo	0.0177672
Klf7	0.01776
Pias1	0.0177376
Dph3	0.0177149
Agpat1	0.017668
Rida	0.0176579
Tulp3	0.0176299
Lyrm9	0.017625
Tacc3	0.0175986
Thoc7	0.0175746
Isoc2b	0.0174779
Ppp1r12a	0.0174689
Nol10	0.0174265
Dcaf7	0.0174094
Atp5b	0.0173874
Grcc10	0.0173699
Gpr183	0.0173533
Prpf6	0.0173363
Nudt16	0.0173358
Map3k11	0.0172881
Naa20	0.0172494
Cand1	0.0172316
Abca1	0.017197
Sars	0.0171767
Ccdc137	0.017139
Eftud2	0.0171254
Naf1	0.0170933
Setd6	0.0170525
Pmvk	0.0170514
Serpinh1	0.0169949
Dpm2	0.0169364
Uqcrh	0.0169051
Chka	0.016847
Gemin5	0.016829
Rnf6	0.0167703
Cmss1	0.0167375
Cyb5r4	0.0167362
Srsf3	0.0166985
Wdr36	0.0166758
Ndufs3	0.0166571
Lpar6	0.0166545
Naa50	0.0166424
Snhg6	0.016593
Ap4b1	0.0165843
Serpini1	0.0165703
Mettl13	0.0165298
Zfp58	0.0165051
Mthfs	0.0164908
Gcsh	0.0164277
Cnot9	0.0164112
Mettl26	0.0163906
Laptm5	0.0163343
Oip5	0.0162936
Ubxn6	0.0161193
Ttyh3	0.0160773
Ywhab	0.0160585
Nuak2	0.0160268
Eno3	0.0159899
Adam10	0.0159833
Tecpr1	0.0159769
Gnpda2	0.0158828
Cep70	0.0158808
Afg3l1	0.0158737
Crebzf	0.0158435
Pigb	0.0158083
Arhgap19	0.0158052
Cd7	0.0158039
Pkib	0.0157818
Slc25a37	0.0157416
1700025G04Rik	0.0156726
Mocs2	0.0156586
Polg	0.0156533
Gm49207	0.0156208
Gnl3l	0.0156142
Fmnl1	0.0155551
Egr1	0.0155503
Napsa	0.0154866
Il27ra	0.0154837
Osm	0.0154126
Ube2j2	0.0153919
Ncor2	0.0153796
Gtf2a1	0.0153745
Cdk2ap1	0.0153682
Pank3	0.0153558
Il21r	0.0152879
Cmah	0.0152768
Ndufb9	0.0152668
2810021J22Rik	0.0152437
Galnt4	0.0152433
Ankrd49	0.0152204
Ptges3l	0.0152143
Arpc5	0.0152071
Epb41	0.0151734
Galnt12	0.0151458
Nutf2	0.0151136
Parp12	0.0150842
Arhgap1	0.0150336
Top2a	0.0150283
Tmem208	0.0150129
Tspan3	0.0149907
Rrp8	0.0149234
Itga4	0.0148885
Fam3c	0.014886
Diablo	0.0148696
Fubp1	0.0148592
Cdca7	0.0148581
Cdca8	0.0148286
Zfp992	0.0148262
Cfap20	0.0147828
B430306N03Rik	0.0147526
Mir142hg	0.0146977
Zfp296	0.0146932
Ccdc127	0.0146794
Gabpa	0.014659
Zcchc4	0.0145765
Cog7	0.014503
Gm26782	0.0144922
Nr3c1	0.0144911
C1galt1	0.0144826
Spred2	0.01445
Ubxn4	0.014418
Upf1	0.0143786
Izumo1r	0.0143592
Abl2	0.0143577
Adap1	0.0142554
Eea1	0.0142438
Dcaf17	0.0142094
Nrip1	0.0141991
Ndrg1	0.0141537
Ddb2	0.0141065
Amd2	0.0140988
Umad1	0.0140954
Zfp148	0.0140536
Itgb3bp	0.0140348
Yipf6	0.0139742
Mospd2	0.0139389
Hp	0.0139305
Pdcd2	0.0139052
Ptp4a3	0.0138886
Ube2z	0.0137611
Tcaim	0.0137362
Map2k4	0.0137188
Klra6	0.0137117
Cnep1r1	0.0136856
Ifngr2	0.0136639
Capn7	0.0136027
Tfdp2	0.0135806
Zswim8	0.0135665
Rbck1	0.0135605
Ankrd44	0.0135582
Dgkz	0.0135495
Unkl	0.0135242
Coprs	0.0135186
Il10rb	0.0135043
Stx12	0.0134896
P2ry10	0.0134816
Tubgcp3	0.013434
Mrto4	0.0134298
Ppa2	0.0133668
Dnajc18	0.0132602
Cept1	0.0132086
Adrb2	0.0132029
Rrp1	0.0131877
Nfatc2	0.0131658
Aebp2	0.0131497
Nup62	0.013149
Gpi1	0.0131211
Ints5-1	0.0131034
Tjp3	0.0130813
Atp2b1	0.0130737
Bmp2k	0.0130672
Ppm1m	0.0130275
Esrra	0.0130092
Pnn	0.012903
Slc25a17	0.0128903
Gin1	0.0128603
Marveld2	0.0128421
Cit	0.0128094
Zfp715	0.0127839
Pik3cb	0.0127829
Fam167a	0.0127682
Aggf1	0.0127339
Plk4	0.012703
Bag6	0.0127011
45909	0.0126804
Tiparp	0.0126755
Zfp874a	0.012651
Stx7	0.0126427
Fam103a1	0.0126171
Ppp2r5d	0.0126054
Gon7	0.0125704
Tssc4	0.0125319
Exosc3	0.0125003
Pxn	0.0124469
Arap2	0.0124237
Bola2	0.0123813
Crybg2	0.012352
Cd28	0.0122846
Asb13	0.01228
Mettl7a1	0.0122474
Whamm	0.012244
Rangap1	0.0122179
Atp6v0a1	0.0122142
Dnajc14	0.0122011
Zfp281	0.0121481
Ehbp1l1	0.0120757
Ppp4r3a	0.0120585
Polr2l	0.0120447
Eif5a	0.0119834
Sumo2	0.0119529
Nhp2	0.0119494
Cep170	0.0119371
Tubb4b	0.011918
Dtx3	0.0118745
Atn1	0.0118544
Cotl1	0.0118356
Sar1b	0.0118137
Cdc34	0.0117822
Ifngas1	0.011729
Hist1h1c	0.0117269
Dnajc5	0.0117017
Mnt	0.0116877
Siva1	0.0116753
Zfp397	0.0116716
Capn1	0.0116529
Psmd1	0.0115836
Cd3g	0.011551
Vps11	0.0115274
Spg11	0.0115038
Tmem55b	0.0114828
3110002H16Rik	0.0114751
Cyb5a	0.0114088
Ccdc93	0.0113947
Caprin1	0.0113353
Rpl27	0.0112677
Msi1	0.0112391
Hdhd2	0.0112285
Mcoln2	0.0111942
Sema7a	0.0111465
Klhl26	0.0111273
Pdgfra	0.0110775
Atg5	0.0109812
Agpat4	0.0109697
Psmb5	0.010951
Rad23a	0.0109141
Lsm10	0.01083
Gsap	0.0108288
Arfgap3	0.0108017
Cep104	0.0107907
Fbxl17	0.0107822
Gstk1	0.0107444
Rpn2	0.0106673
Zfp346	0.0105933
Inpp4a	0.0105106
Rrp15	0.0104698
Slc12a9	0.0104383
0610010F05Rik	0.0103679
Bloc1s2	0.0103106
Mrpl48	0.0102992
4933434E20Rik	0.0102666
Rcn1	0.010226
Gpsm2	0.0102234
Nufip1	0.0100753
Rtp4	0.00992483
Nfe2l2	0.00991028
Wrap73	0.0098138
Ms4a4d	0.00979962
Dnajc4	0.00972091
Matr3	0.00972015
Isca1	0.00970995
Idnk	0.00958513
Dubr	0.00953557
Enkd1	0.00953241
Pold2	0.00952653
Ino80	0.00946986
Herc6	0.00945654
Zfp367	0.00941349
Spred1	0.00935596
Ankle1	0.00928872
Trp53bp1	0.00923672
Cox15	0.00920621
Mid1	0.00918832
Gm10053	0.00918251
Pde6d	0.00913403
Ssr1	0.00903725
Prc1	0.00902242
Tmem5	0.00899899
Tomm40l	0.00898208
Bst1	0.0089539
Actn2	0.00895218
Arl1	0.00895126
Il6st	0.00893831
Asna1	0.00869734
Hace1	0.00867865
Fbxw5	0.00863765
Scd2	0.00861569
Sec24d	0.00861462
Oasl2	0.00859344
Atp6v1b2	0.00858556
Ptpn7	0.00857375
Kdm4b	0.00856962
1700123O20Rik	0.00854476
Trip4	0.00851482
Emc8	0.00834876
Tjp2	0.00833675
Prdx6	0.00826845
Ttll12	0.00826358
Gpaa1	0.00826163
Prag1	0.00819082
Zufsp	0.00818059
Hspa13	0.00817973
Uggt1	0.00817581
Primpol	0.00815093
Mndal	0.00812962
Gucd1	0.00811844
Zeb2	0.00810267
2010320M18Rik	0.00808262
Asb1	0.00805305
Bcl10	0.00795873
Arglu1	0.0079223
Mapre1	0.00792136
Fkbp3	0.00789902
Nr2f6	0.00788181
A530017D24Rik	0.00786033
Kdm1a	0.00785181
Ccdc85b	0.00780687
Ipo5	0.0077981
Aldh1l1	0.00776097
Araf	0.00771492
Abhd11	0.0076981
Gm10320	0.00766968
Pgam5	0.0076388
Cbarp	0.00761082
Gle1	0.00757446
Zfp729a	0.00755976
Nop16	0.00755705
B9d1	0.00755404
Dclre1b	0.00752385
Usp24	0.00751713
Tmem123	0.00751063
Trmt10a	0.00750027
Eps15l1	0.00747875
D030056L22Rik	0.00747776
Itpk1	0.0074749
Zfp599	0.00746832
Stt3b	0.00746415
BC051226	0.00741833
Htra2	0.00739983
Bcap31	0.00738952
Rdh11	0.00738158
Fbxw2	0.00735078
Cux1	0.0073353
Apeh	0.00733224
Bcl3	0.00726628
Vps52	0.00726385
Matk	0.00724083
Rad21	0.00721977
Lyrm2	0.00721034
Tuba4a	0.00713975
4930522L14Rik	0.00708502
Gclc	0.00707865
Trmu	0.00707637
Syce2	0.00706629
Atxn7l2	0.00705575
Btbd9	0.00700918
Ak6	0.00693725
Hltf	0.00692618
Grwd1	0.00689277
Btla	0.00688246
Tmem106a	0.00687762
Ino80e	0.00679606
Vkorc1l1	0.00678512
Josd1	0.00677696
Sirt7	0.00677619
Fyttd1	0.00677397
Asns	0.00677363
Trp53i11	0.00674803
Rps6ka4	0.00673039
Pex11b	0.00673013
Mtf1	0.00669376
Polr2m	0.00665803
Arl5b	0.00659677
Ythdf2	0.00657902
Tulp4	0.00656812
Spic	0.00656767
1500011K16Rik	0.00654771
Mdfic	0.00653155
Snx13	0.00653146
Strn4	0.00650688
Dcps	0.0064722
Wdr92	0.00640503
Gpr137	0.00629957
S100a13	0.0062676
Pbdc1	0.0062522
Hnrnpf	0.00617865
Myl4	0.00604366
Cr1l	0.00603635
Snx6	0.00603434
Hook1	0.00601106
Tpd52l2	0.00598825
Pnrc2	0.00593278
Gmppb	0.00591404
Fubp3	0.00591272
Smarcd2	0.00589246
Rbl2	0.0058373
Fus	0.0058058
Nudcd3	0.00580495
Itga9	0.00577753
Flot1	0.00574068
Zbtb40	0.00573764
Aldoc	0.00571803
Nudcd2	0.00564866
Cln3	0.00561485
Spata13	0.00556515
Hmgn5	0.00556364
Ola1	0.00552238
Fancf	0.00551007
Stat2	0.00550503
Fam149b	0.00550501
Ost4	0.00549066
Ptpn23	0.00548503
Etaa1	0.00548256
Atg4b	0.00548001
Coro2a	0.00543022
Camta2	0.00539018
Tmem11	0.00536589
Mcfd2	0.00533096
Eid2b	0.00532601
Setd1a	0.00531426
Vezt	0.00526364
Epop	0.00515709
Ctbp2	0.00512658
Rab32	0.00511987
Kdm2a	0.00506159
Notch2	0.00504067
Ticrr	0.00502109
Suco	0.00498689
Gna15	0.00497992
Inafm2	0.00496908
Herc3	0.00489595
Lrrfip2	0.00488082
Csf2rb2	0.0047699
Rbmx2	0.0047635
Cep83	0.00472353
Ryk	0.00465119
Srp68	0.00463929
Gatad2b	0.00463895
Usp37	0.00454277
Eif2b2	0.00450284
Mfap3	0.00444028
Hnrnph3	0.0043981
Atg13	0.00439661
Tmem42	0.00438158
Eif3i	0.0040771
Praf2	0.00407078
Lsm14b	0.00406769
Mphosph10	0.00401603
Itch	0.00399304
Rbm3	0.00398892
Fbxo11	0.00397166
Syt11	0.00395862
Gtdc1	0.00388411
Elof1	0.00384509
Tmem250-ps	0.00381031
Agpat3	0.00378834
Fbxo32	0.00375148
Gpr107	0.00366579
Tbc1d23	0.00366243
Eif3c	0.0036611
Agrn	0.00361294
Ovca2	0.00355996
Cox10	0.00354408
Clasp1	0.00344337
Coro1c	0.00342041
Gmcl1	0.00340883
Nup98	0.00335192
Fbf1	0.00334891
Rint1	0.00329526
Mbd5	0.00327496
Map1lc3a	0.0032554
Slc25a53	0.00325444
Sbf1	0.00324014
Pecr	0.00322801
Cog3	0.00317201
Ankrd13c	0.00317014
Tbc1d4	0.00315427
D3Ertd751e	0.00312718
Dld	0.00312552
Etfrf1	0.00312384
Zfp932	0.0031062
Gem	0.00306226
Kmt5b	0.00295404
Bsdc1	0.00292062
Mrm1	0.00287022
Rad17	0.00285326
Itga1	0.00281294
Dazap1	0.00277135
Ctdnep1	0.00274485
Ccar2	0.00274418
Prkaca	0.00273565
Nemf	0.00271675
Gm47754	0.00271535
Inip	0.00268577
Rbmx	0.00262945
Ankrd17	0.00259887
Igsf8	0.00255371
Tmbim4	0.00255152
Ccr7	0.00255076
Tnfaip1	0.00254518
Crip1	0.00251103
Spag9	0.00249759
Sri	0.00248462
Pnpo	0.00246436
Smad3	0.00245744
Rab18	0.00240577
Rabif	0.00240455
Commd6	0.00240324
Ndufb10	0.0023764
Fnbp1	0.00234851
Rps6ka3	0.00233304
Cd209d	0.00232324
Cdkl3	0.00229864
Ppp5c	0.00228993
Slc7a11	0.00219665
Taf2	0.00217752
Cdk2ap2	0.00213976
Prg3	0.00204967
45911	0.00203461
Ints13	0.00201037
Aste1	0.00197702
2610507B11Rik	0.00195687
Pla2g12a	0.00195448
Dcaf15	0.00195109
Slc25a15	0.00192409
Gnptab	0.00189506
Tmem218	0.00188543
Rbm45	0.00185339
Hgsnat	0.00185143
Gpbp1l1	0.00185053
Ndufc2	0.00184102
Tspan5	0.00184004
Atf5	0.00181639
Tmem126b	0.00178846
Birc5	0.00178127
Slc25a26	0.00177914
S100pbp	0.00176948
Raly	0.00174562
Ipo9	0.00173531
Rabgap1	0.0017329
Szrd1	0.00166674
Mr1	0.00165964
Eif2b4	0.00159158
Lars	0.00155911
Spint2	0.00149357
Cnn3	0.00147645
Yipf5	0.001437
Mpp1	0.001419
Chd2	0.0014177
Cbx5	0.00134789
Uba5	0.00125168
Ddhd1	0.00110749
Fastkd5	0.00109329
Fry	0.00108097
Arsa	0.00103951
Mmadhc	0.00103514
Supv3l1	0.00102904
Nae1	0.00102508
Bod1l	0.000932219
Ids	0.000856586
Spryd3	0.000838228
Parn	0.000832156
Anp32b	0.000753158
Renbp	0.000749744
Mcm9	0.000724732
Derl1	0.000670223
Etv6	0.000597716
Nup210	0.00058789
Amz1	0.000566524
Osbpl8	0.000558412
Txnl1	0.000557313
Glrx5	0.000526604
Hspa4l	0.000474868
Foxm1	0.000471781
Nkiras2	0.000450969
Ints1	0.000409779
Dnajb1	0.000372009
Ddost	0.000353604
Sh2d1a	0.000348755
Phc1	0.000305213
Ercc6l2	0.000299535
Fcgr1	0.000217147
Mettl9	0.000195407
Ddx3y	0.000181463
Fam126b	0.000158201
Dexi	0.000131889
Clip1	0.000128526
Tipin	6.7273e-05
Erap1	6.61144e-05
Apoe	4.39466e-05
Mbp	3.07625e-06
Cenpu	-1.80815e-05
Arfrp1	-4.47963e-05
Hmbox1	-7.39451e-05
Pptc7	-7.77595e-05
Bcl2	-0.000109455
Zmat3	-0.00011703
Sf3b5	-0.000159601
Nfatc3	-0.000238434
Rbm25	-0.000300854
Dscr3	-0.000306601
Ndufa6	-0.000310471
Rbm28	-0.000342128
G2e3	-0.000415331
Gosr1	-0.000472571
Ctdp1	-0.000478996
Ighg2b	-0.000486843
Rnf169	-0.000575065
Cs	-0.000596229
Agpat5	-0.000605687
Irgq	-0.000629578
Ankrd50	-0.000651698
Ap1s2	-0.000678037
H2-T24	-0.0006911
Glmp	-0.000761953
Pde4d	-0.0008206
Abi1	-0.000840058
Ralgapa2	-0.000843856
Anp32e	-0.000847248
Ttf1	-0.000903622
Ears2	-0.00090966
Mettl27	-0.000947075
Mbd2	-0.000954274
Snx8	-0.000954582
Dna2	-0.00102702
Adck5	-0.00108901
Mysm1	-0.00113123
Taf1c	-0.00119014
Fbxl12	-0.00119823
Mapkapk3	-0.00120601
G6pc3	-0.00120857
Tg	-0.00121284
Irak2	-0.00128865
Ube2n	-0.00137107
Mars2	-0.00137553
Steap4	-0.00139327
Ubr4	-0.00140772
Sdf2	-0.00143617
Cox6b1	-0.00144278
Fdft1	-0.00144302
Recql4	-0.00149562
Cnot8	-0.00150692
Arl4c	-0.00151998
Ccdc88b	-0.00152639
Tspyl4	-0.00153745
Hmgcs2	-0.00169691
Polr2a	-0.00169785
Rpl7l1	-0.00172791
Trps1	-0.0017304
Zfp617	-0.00174392
Slc30a5	-0.00176298
Hist3h2a	-0.00176373
Lrpap1	-0.00177615
Tmco6	-0.00180357
Pld4	-0.00183926
Fahd2a	-0.00190292
Selenoh	-0.00190632
Mak16	-0.00191287
Zdhhc13	-0.00191982
Rap2a	-0.00193761
Xrcc5	-0.00198925
Eepd1	-0.00201787
Sergef	-0.00203638
Pfdn2	-0.00204026
Kat8	-0.00208687
Eef1akmt1	-0.00210718
Appl1	-0.00212007
Prps2	-0.00212868
Mroh1	-0.00214192
Dph2	-0.00222636
Il33	-0.00223496
Mpc2	-0.00225308
Shq1	-0.00227182
Ppp1r2	-0.00228905
Dtx2	-0.0022909
Rab35	-0.00233134
Coq2	-0.00238994
Fundc2	-0.00239057
Nubp2	-0.00239262
Ntan1	-0.00245156
Bphl	-0.00248989
Fndc3a	-0.0025174
Man2b1	-0.00258547
St3gal3	-0.00261019
Gcn1l1	-0.00265638
Pxmp4	-0.00266647
Ikzf5	-0.002682
Fbxl14	-0.00269625
Phf14	-0.00270413
Pank2	-0.00271346
Pds5b	-0.00274512
Selenop	-0.0027741
Gm10273	-0.00279096
Cebpzos	-0.00279984
Slc4a8	-0.00282087
Rtn3	-0.00283155
Triobp	-0.00283616
Vbp1	-0.0028592
Zfp738	-0.00295339
Pcnp	-0.00301122
Zfp746	-0.0030156
Itpkb	-0.00308717
Fkrp	-0.00309477
Gnl3	-0.00313391
Kdm4a	-0.0031391
9430038I01Rik	-0.00317827
Shcbp1	-0.00318921
Bcl6	-0.0031947
Zfp758	-0.00324
Nsd1	-0.0032515
Gtf2e2	-0.00325783
Tbrg4	-0.00335961
Stk35	-0.00339868
Iws1	-0.00343814
Nxpe3	-0.00346309
Cd99l2	-0.00348611
Adprhl2	-0.00352638
Zdhhc18	-0.00353189
Fam192a	-0.0035487
Exosc8	-0.00356575
Zscan29	-0.00357211
Zcwpw1	-0.00357576
Ndufa2	-0.00359581
Abi2	-0.00359649
Bin2	-0.00360572
Cbx7	-0.00360817
Mkln1	-0.00367278
Knstrn	-0.00369054
Clpp	-0.0037249
Ppp4r2	-0.00373042
Ppig	-0.00374949
Phf6	-0.00376514
Capn5	-0.00378542
Plin3	-0.00378766
Il18bp	-0.00381793
Tacstd2	-0.00381999
Dusp16	-0.00382882
Ptprf	-0.00387255
Ppt1	-0.00388632
Smc5	-0.00392631
Cdc45	-0.00397814
Ndfip1	-0.00404925
Scrn3	-0.00405024
Gm9803	-0.00410794
Lmf1	-0.00414669
Tnnt1	-0.0041707
Gm28875	-0.00417579
S100a16	-0.00417878
mt-Nd5	-0.00419833
Zfp771	-0.00426354
Trmt2a	-0.00427536
Ndufaf8	-0.00427896
Rnf114	-0.00428354
Jund	-0.00433347
Kras	-0.00435391
Vasp	-0.00437354
Trmt44	-0.00440148
Zfp654	-0.00442795
Gm26619	-0.00444147
Zkscan5	-0.00452458
Dera	-0.00457735
Trp53i13	-0.00459018
Acap1	-0.00460936
Get4	-0.00462956
Bloc1s4	-0.00464087
Sfr1	-0.00469404
Zrsr2	-0.00469877
Fbxl6	-0.00475777
Psat1	-0.00476663
Ptpn11	-0.00477725
Kat2b	-0.00485095
St3gal1	-0.0048868
Ap5m1	-0.00488739
Setd7	-0.00493792
Gfer	-0.00495113
Tgif2	-0.00501124
Npm3	-0.00501978
St6galnac6	-0.00502345
Il10ra	-0.00502835
Ubox5	-0.00503214
Fasn	-0.00506661
Gm47015	-0.00507695
Rab11fip1	-0.00511794
Gfod1	-0.00518414
Rrm2b	-0.00519026
Ube2w	-0.00519067
Rgmb	-0.00522578
Nckap1l	-0.0052416
Taf6l	-0.00531224
Srsf2	-0.00532983
Dgcr14	-0.00534266
Lat	-0.00536305
Tstd1	-0.00537366
Wars	-0.00540208
Tmem63a	-0.00542682
Alg5	-0.00543467
Parva	-0.00544973
Tacc2	-0.00546796
Zfp27	-0.00548236
Ttc14	-0.00550319
Pcna	-0.00552165
Zap70	-0.0055557
Pet100	-0.00556052
Yap1	-0.00559745
Plekhf2	-0.0056319
D6Wsu163e	-0.00564932
Nat6	-0.00565296
Tk1	-0.00573959
Leprotl1	-0.00574313
Pidd1	-0.00577118
Fam167b	-0.00588091
Sufu	-0.00589944
Dusp7	-0.00591118
St3gal6	-0.00591158
Mcm5	-0.00595511
Tnfrsf10b	-0.00598551
Scarf1	-0.00599099
Psmb10	-0.0060184
Cflar	-0.00606685
Ift172	-0.00607463
Vwf	-0.00610077
Ss18	-0.00615966
Mib1	-0.00617565
Sdhc	-0.00619189
Trpm7	-0.00619904
H1f0	-0.00622131
Zdhhc7	-0.00623211
Ndufc1	-0.00628088
Taf6	-0.0062858
Fam117a	-0.00628952
Zfp689	-0.00632781
Kctd18	-0.00636739
Isoc2a	-0.00644174
Akr1b10	-0.00645183
Trmo	-0.00648694
Efcab14	-0.00651551
Kif23	-0.00652685
Wfdc17	-0.00654445
Nudt18	-0.00654753
Poldip3	-0.00654974
1700020I14Rik	-0.00655472
Atg10	-0.00656284
Phpt1	-0.00658685
Ifit1	-0.00659907
Ssrp1	-0.00663066
Rnf14	-0.00664102
Hip1	-0.00669574
Lpgat1	-0.00673568
Prorsd1	-0.00675532
Mthfd2	-0.00676658
Msh6	-0.00680785
Fam213b	-0.00688513
Zfp566	-0.00690093
Ercc5	-0.00695453
Irak1	-0.0069779
Rnf121	-0.00702122
Glrx2	-0.00702147
Tespa1	-0.0070546
Spc25	-0.0071493
Gm5093	-0.00719928
Pfkl	-0.00726484
Ccnb1	-0.00727959
Lrch4	-0.00731985
Nol7	-0.00736588
Rpa3	-0.00739813
Trip6	-0.00743659
Tbpl1	-0.00747483
Irf2bpl	-0.00754674
Mybl2	-0.0075792
Krtcap3	-0.00762004
Ehd4	-0.00764489
Akip1	-0.00764813
Atp5c1	-0.00767109
Ufd1	-0.00767983
Zfp87	-0.00771306
Pabpn1	-0.00771661
Cd3d	-0.00773242
Dnmt3b	-0.00776766
Nat10	-0.00793058
Ccdc6	-0.00794076
Zfp410	-0.00795647
Zfyve19	-0.00802384
Gga1	-0.00802836
Cyth2	-0.0080529
Abcf1	-0.00806138
Nol11	-0.00809276
Gm13546	-0.00817372
Jade1	-0.00817621
Ralb	-0.00825421
Slc16a6	-0.0082791
Edaradd	-0.00839423
Scyl2	-0.00840155
B4galt5	-0.00844482
Cd164	-0.00845057
Pdxk	-0.00848828
Adgre5	-0.0084888
Trim35	-0.00852917
Srpk1	-0.00859763
Sp100	-0.00861963
Med12	-0.0086859
Nup107	-0.00869357
Eme2	-0.00869691
Ccl8	-0.00869856
Smagp	-0.0087048
2210016L21Rik	-0.00871009
Rbm12	-0.00876419
Washc3	-0.00877941
Slc31a2	-0.00890588
Gramd1a	-0.00894807
Trappc5	-0.00897686
Luc7l3	-0.00898482
Cops4	-0.00898951
Trmt12	-0.0090094
2610002M06Rik	-0.00901114
Cop1	-0.00906293
Zfp1	-0.00911698
Abca2	-0.00912786
Srm	-0.00915812
Cd74	-0.0091611
Smarcc1	-0.00917386
Ift57	-0.00920651
Tbc1d22a	-0.00924681
2700062C07Rik	-0.00925333
Zfp61	-0.00926669
Ppp3r1	-0.00927644
Pwp2	-0.00928127
Idh3b	-0.00928237
Mkks	-0.00928742
Atraid	-0.00939424
Dlgap5	-0.00940701
Traf3	-0.00942162
Armcx2	-0.00948702
Pias3	-0.00952548
Fas	-0.00953298
Fam32a	-0.00954447
Adcy6	-0.00954818
Irak4	-0.00955372
Pole4	-0.00956766
Epas1	-0.0095831
Ralgapa1	-0.00962638
Ddx20	-0.00965147
Havcr2	-0.0096611
Syde1	-0.00974334
Wnk1	-0.00978995
Hook3	-0.00980858
Abtb1	-0.0098638
Hnrnpl	-0.00988092
Tor1a	-0.00993829
Pdcd10	-0.00995496
Cacfd1	-0.00996078
Glmn	-0.00997407
Fnip1	-0.00997727
D17H6S53E	-0.00998057
Arl6ip4	-0.0101047
Cuedc2	-0.0101095
Cct3	-0.0101124
N4bp2	-0.0101146
Gtse1	-0.0101606
Tdp1	-0.010166
Tmc6	-0.0101829
Pspc1	-0.0101991
Pgm3	-0.0102668
Tnfrsf4	-0.0102859
Sh3bp2	-0.0103105
Vrk1	-0.010336
Gm15417	-0.0103934
Itfg1	-0.0104205
Atp5g2	-0.0104445
Phf5a	-0.0104477
Fbrs	-0.0104517
Ino80d	-0.0104601
Hcfc1	-0.0105054
Zfp335os	-0.0105094
Dcaf10	-0.0105169
Gmpr2	-0.0105753
Ccdc166	-0.0106042
Lockd	-0.0106346
Smu1	-0.0106766
Sbno1	-0.0106846
Ifit1bl1	-0.0107049
Diaph1	-0.0107246
Lsm11	-0.0107358
Luzp1	-0.010768
Psmb8	-0.0109284
Usp10	-0.0109439
Fnta	-0.0110163
Lysmd2	-0.0110322
Sgo2a	-0.0110444
Il15	-0.0110505
Eif6	-0.0110574
Ccdc71l	-0.0110849
Tmem106b	-0.0111493
Pdlim7	-0.0111698
Agpat2	-0.0112338
Enc1	-0.0112348
Gm6169	-0.0112463
Jade2	-0.0112514
Cds2	-0.0112697
Ints10	-0.0112768
Mettl21a	-0.0113281
Fth1	-0.0113475
Slc35e2	-0.0113667
Rab6b	-0.0113736
Med13	-0.0114074
Strada	-0.0114144
Sirpa	-0.0114786
Shtn1	-0.0115069
Arpin	-0.0115399
Ccdc61	-0.0116071
Ncf4	-0.0116379
Riox1	-0.0116804
Bloc1s1	-0.0117184
Idi1	-0.0117376
Abhd17c	-0.0118073
Cog2	-0.0118513
Zfp84	-0.0118607
Cenpl	-0.0118696
Sox4	-0.0118848
Dnaaf2	-0.0119313
Gatc	-0.011945
Taf1d	-0.0119505
Lif	-0.0119731
Cenpv	-0.0119986
Coa7	-0.0120094
Lrrc14	-0.0120253
Uvssa	-0.0120275
Cdc42bpg	-0.0120898
Ddb1	-0.0121066
Ppp4r1	-0.0121075
Igfbp7	-0.0121223
Sfxn2	-0.0121257
3110001I22Rik	-0.0121343
Thbd	-0.0121577
Tmem43	-0.0121759
Tmem65	-0.0121824
Nr4a1	-0.0122301
Psme4	-0.0122738
Gnpnat1	-0.0122952
Smim14	-0.0122959
Galt	-0.0123273
Sell	-0.0123876
Zfp748	-0.0123887
Baiap2	-0.0123976
Zmynd19	-0.0124299
Zfp407	-0.0124972
Polr2d	-0.0125079
Hsd17b10	-0.0125325
Nuf2	-0.0125459
Rab30	-0.0125529
Asxl2	-0.0125568
Arhgap35	-0.0126905
Btbd2	-0.012698
Arpc1b	-0.0127305
Rrp1b	-0.0127671
Gys1	-0.0127901
Rhot1	-0.0128745
Tnks	-0.0129008
1600014C10Rik	-0.0129744
Arel1	-0.0129912
Gpatch8	-0.0130133
Rmnd5b	-0.0130199
Bmf	-0.0130974
Ggps1	-0.0131157
Srsf1	-0.0131206
Kdm5b	-0.0131886
Pi4k2a	-0.0132059
4632404H12Rik	-0.0132183
Nfic	-0.013249
Mphosph8	-0.0132717
Rexo5	-0.0132818
Cfd	-0.0132868
Hspa8	-0.0132965
Twsg1	-0.0133029
Ifi214	-0.0133765
Cox8a	-0.0133872
Pfkm	-0.0134168
Baz1b	-0.0134487
Ppp1r35	-0.013459
Ppp2r2d	-0.0135062
Cpped1	-0.0135097
Gtf2ird1	-0.0135322
Apopt1	-0.0135444
Mta2	-0.0135595
Pold4	-0.0135638
Mrpl41	-0.0136146
Cct4	-0.0136264
Ccpg1	-0.0136406
Rpl39	-0.0136428
Nup214	-0.0136462
3110062M04Rik	-0.0136818
Acadm	-0.0137799
Utrn	-0.0137994
Zfp292	-0.0138398
Fam129c	-0.0138437
Nup133	-0.0138693
Zfp53	-0.013892
Tmem50a	-0.0139854
Immp1l	-0.0139895
Stk38l	-0.0139923
Mrpl45	-0.0140404
Chordc1	-0.014042
Actr2	-0.0140508
Hnrnpul1	-0.0140539
Zfp51	-0.014054
Tcf20	-0.014056
Pbx2	-0.0140622
Ccnl2	-0.0140882
Morn2	-0.0141087
Pithd1	-0.0141295
Zfp369	-0.0141827
Eefsec	-0.0141875
Kdm6a	-0.0141968
Mus81	-0.0142089
Rnf135	-0.01422
Ppme1	-0.0142207
Timm21	-0.0142315
Zbtb45	-0.0142611
Adam19	-0.0142667
Zfp207	-0.0143034
Pisd	-0.0143094
Mbtps1	-0.0143309
Ncapd2	-0.0143361
Arfgap1	-0.0143816
Ghitm	-0.0143931
Errfi1	-0.0145078
Nsun6	-0.0145444
Oxnad1	-0.0145473
Nedd8	-0.0145735
S1pr2	-0.0145895
Sh3bgrl3	-0.0145947
Cd37	-0.0145983
Ccdc124	-0.0145989
Gpbp1	-0.0145991
Ppm1k	-0.0146243
Cdkn2d	-0.0146521
Efl1	-0.014661
Med17	-0.0147226
Zfp180	-0.0147244
Iffo1	-0.0147388
Gtpbp4	-0.0147708
Aldh16a1	-0.0148594
Adssl1	-0.0148833
Tfap4	-0.0149071
Ndufa5	-0.0149155
Bloc1s6	-0.0150288
Thoc5	-0.0150733
Pold3	-0.0150844
Wdyhv1	-0.0150931
Tnfrsf25	-0.0152061
Parp4	-0.0152312
Akirin2	-0.0152565
Metap1d	-0.0153287
Zfp598	-0.0153292
Pcmtd2	-0.0153489
Pctp	-0.0153675
Rc3h2	-0.0153746
Ahdc1	-0.0153766
Ighg1	-0.0153786
Ms4a4c	-0.015383
Il18r1	-0.0154201
Mir17hg	-0.0154485
Slfn2	-0.0154676
Secisbp2l	-0.0155667
Kmt2b	-0.0156021
Acrbp	-0.0156609
Pqlc2	-0.015683
Uhrf1	-0.0156929
Armcx5	-0.0157153
Eng	-0.0157307
Cyp51	-0.0157742
Myh11	-0.0157813
Plscr3	-0.0157895
Ucp2	-0.0157923
Slc25a4	-0.015862
Stoml1	-0.0158742
Cnih1	-0.0158927
Dnajc16	-0.0159177
Parp6	-0.0159289
Fbxl15	-0.0160209
Creb1	-0.0160383
Rif1	-0.0160424
Xpc	-0.0161159
Llph	-0.016116
Kctd11	-0.0161184
Nln	-0.0161284
Tbk1	-0.0161341
Zbtb33	-0.0161425
Fuz	-0.0161783
Klhl24	-0.0161879
Gapvd1	-0.0162068
Rnpep	-0.0162121
Asap1	-0.0162223
Ensa	-0.0164174
Prkab1	-0.0164188
Tysnd1	-0.0164363
Mindy1	-0.0164608
Washc4	-0.0164628
Actr5	-0.0164631
Med30	-0.0164661
Mtfr1l	-0.0164833
Armc5	-0.0165759
Pinx1	-0.0165771
Pros1	-0.0165919
Gm13889	-0.0166085
Zfand1	-0.0166144
Isy1	-0.0166298
2310057M21Rik	-0.0166631
Ndufv2	-0.0166632
Slc35a4	-0.0166651
Ppia	-0.0166929
Skiv2l	-0.0167026
Gtf2a2	-0.0167585
Snx4	-0.0167961
Slx4	-0.016802
Tom1	-0.0168499
Pygo2	-0.0168744
Nup37	-0.0168763
Ehd1	-0.0169314
Htt	-0.0169802
Cmc4	-0.0169878
Gm34908	-0.0169904
Cd209b	-0.0169946
Kbtbd3	-0.0169949
Fen1	-0.0170739
Ndufa13	-0.0170923
Mapk1	-0.0171372
Fbxl4	-0.0171673
2210016F16Rik	-0.0172106
Pglyrp2	-0.0172165
Mospd3	-0.0172476
Myo9b	-0.0172516
Zbtb24	-0.0172608
Sla	-0.0173036
Sdcbp	-0.0173048
Ripk3	-0.0173679
Usp9x	-0.0173764
Mthfsd	-0.0174028
Vamp3	-0.0174667
Rrm1	-0.0174763
Itgal	-0.0174898
Tbce	-0.0174962
Tuba1b	-0.0175434
Dip2b	-0.0175585
Cacna1e	-0.017572
Lsm14a	-0.0175873
Ticam1	-0.0175973
Prpf39	-0.0175981
Rprd2	-0.0176338
Zc3h15	-0.0176565
Rrnad1	-0.0176812
Zranb1	-0.0177885
Ccng1	-0.0177908
Lsm7	-0.0177977
Nr1d2	-0.0178851
Nolc1	-0.0179406
Cmklr1	-0.0179832
Rrp12	-0.0179848
Leng1	-0.0180398
Tbc1d31	-0.0180441
Lgals4	-0.0180787
Cd1d1	-0.0181131
Nectin2	-0.0181257
Ints8	-0.0181312
Rnf144a	-0.018198
Ppp1r14b	-0.0182296
Haus6	-0.0182376
Gm36161	-0.018278
Pja2	-0.0183269
Mylk	-0.0183523
Psma6	-0.0184064
Orai3	-0.0184104
Wdr43	-0.0184152
Efcab2	-0.0184844
Osgep	-0.0185198
Fmc1	-0.0185948
Icos	-0.0186421
Khk	-0.0186662
Mrpl23	-0.0186758
Ubp1	-0.0186934
Mknk2	-0.0188039
Nek4	-0.0188238
Pola2	-0.0188266
Fuom	-0.018851
Sdccag8	-0.0188875
Msh3	-0.0188912
Ppan	-0.0189427
Kri1	-0.0189959
Dtnb	-0.0190026
Mrps15	-0.0190412
Stn1	-0.0190564
Atad2	-0.0191076
Gna12	-0.0191777
Gm33104	-0.0191832
Mdh2	-0.0192234
Chchd6	-0.0192412
Nudt3	-0.0192595
Utp6	-0.0192599
Reep3	-0.0192639
Ap1m1	-0.0193113
Specc1l	-0.0193167
Retreg1	-0.0193232
Ndufb4	-0.0193391
Asl	-0.0193483
Kif18b	-0.0193908
Casz1	-0.0193966
Mafg	-0.019398
Ttn	-0.0194028
Akt1s1	-0.0194417
Ncln	-0.0194648
Phka2	-0.0195066
Gbp2b	-0.0195753
Acap2	-0.0196551
Chchd5	-0.0196709
45901	-0.019705
Pphln1	-0.0197565
Leng9	-0.0198016
Trnt1	-0.0198373
Ginm1	-0.0199396
Plk1	-0.019943
Ofd1	-0.0199435
Fam98b	-0.0199621
Slu7	-0.0199639
Gng2	-0.019985
Tufm	-0.0200143
Micu1	-0.0200156
Csnk2a2	-0.0200298
Xrcc4	-0.0200722
Gtf3c3	-0.0201645
Hipk3	-0.0201702
Eri1	-0.0201769
Ythdf3	-0.0202061
Tmem159	-0.0202191
Impad1	-0.0202481
Gpr155	-0.0202517
Tmem87b	-0.0202627
Cript	-0.0202739
Madd	-0.020318
Rb1cc1	-0.0204021
Cd200	-0.0204048
Helb	-0.0204421
Uqcrc2	-0.0204862
Vrk2	-0.0204948
Elf2	-0.0205102
Tcp1	-0.020516
Mrpl17	-0.020527
Ppp6r2	-0.0205446
Dgcr8	-0.020559
Ncoa1	-0.0205852
Sumf1	-0.0206042
Gtpbp10	-0.0206463
Pign	-0.0206623
D930016D06Rik	-0.0206702
Samd8	-0.0207063
Wdr81	-0.0207738
Ppfia1	-0.0207916
Wrap53	-0.0207972
Mterf4	-0.0208104
Tmem57	-0.0208254
Coq8b	-0.0208365
Mfap1b	-0.0208678
Myo1f	-0.0208777
Rpp14	-0.0209294
Tmem161a	-0.0209474
Rbm8a2	-0.0209844
Chtop	-0.0209866
Prmt7	-0.0210546
Igip	-0.0211099
Tcp11l2	-0.0211406
Carnmt1	-0.0211847
Syne2	-0.021257
Eif1ax	-0.0212907
Fam220a	-0.021396
Hscb	-0.0214194
Tcerg1	-0.0214236
Fam174a	-0.021473
Ptma	-0.0215597
Impa1	-0.0215671
Rexo1	-0.0215931
Wiz	-0.0216072
Pde1b	-0.021636
Alg14	-0.0216389
Macf1	-0.0216613
Dynll2	-0.0217017
Entpd7	-0.0217252
Tyw5	-0.0217425
Naa60	-0.0217617
Pfdn6	-0.0217645
Snrpf	-0.0217708
Mccc2	-0.0218225
St14	-0.0218468
Fnbp4	-0.0218708
Eif4g2	-0.0218939
Vapb	-0.0219167
Pdrg1	-0.0219296
Zbtb46	-0.0219359
Mrps27	-0.0219615
Aven	-0.0220795
Arfip2	-0.0220968
Fam133b	-0.0221902
Zbtb17	-0.0221996
Ncf1	-0.0222181
Mybbp1a	-0.0222403
Smarcd1	-0.0222682
Sarnp	-0.0223271
Unc93b1	-0.0223784
Antxr2	-0.0223946
Manbal	-0.0223956
Kdm8	-0.022408
Csprs	-0.0224219
Agap3	-0.0224486
Mrps22	-0.0224928
Rpl38	-0.0225049
Dctn2	-0.0225108
Kctd1	-0.0225159
Unc119	-0.022581
Ctla4	-0.0226029
Smad7	-0.0226103
Taz	-0.0226152
Ccnt1	-0.0226315
Det1	-0.0226612
Gmps	-0.0226786
Rock2	-0.0226794
Ccdc22	-0.0226873
Mad1l1	-0.0227587
Rpia	-0.0227591
Pms1	-0.0227601
Sh2d3c	-0.0227724
Thoc2	-0.0228431
Hmgb3	-0.0228671
Zfp36	-0.0228834
Ankra2	-0.0228841
Sirt6	-0.0228927
1110059E24Rik	-0.022955
Gabbr1	-0.0229711
Isg20	-0.0229853
Fastk	-0.0230047
Lactb2	-0.0230774
Gcc1	-0.0231439
Bnip3	-0.0232036
Gm15232	-0.0232507
Sh3bp5l	-0.0232917
Zc3h13	-0.0233063
Ndrg2	-0.0233715
AB124611	-0.0233885
Cops6	-0.0235226
Lrrc58	-0.0235385
Gm15013	-0.0235522
Tonsl	-0.0235779
Pmf1	-0.0235979
Rere	-0.0236389
Gtf3c4	-0.0237236
Rpl10-ps3	-0.0237302
Glod4	-0.0237388
Abhd14b	-0.0237411
Ndufa3	-0.0237556
Clasp2	-0.0237852
Ltv1	-0.0238124
Rce1	-0.0238483
Hectd1	-0.0238555
Cars	-0.0238692
Irf4	-0.0238837
Gon4l	-0.0239017
Slc26a11	-0.0239457
Sp110	-0.0239639
Tuba1a	-0.0239667
Fam72a	-0.0239737
Smarcb1	-0.0240041
Cep63	-0.0240528
Psme2b	-0.0241311
Kif4	-0.0241647
Mrps33	-0.024166
Herpud2	-0.0241883
Ube2l3	-0.0242008
Ahsa1	-0.0242187
Relt	-0.0242298
Themis	-0.0242328
Vav1	-0.0242367
H2afv	-0.0242418
Purb	-0.0242604
Ezh1	-0.0242692
Ncdn	-0.0242847
Gdpgp1	-0.0242949
Ube2a	-0.0242977
Pdzd11	-0.0243895
Gm14085	-0.0244035
Slc48a1	-0.0245591
Stk4	-0.0245696
Casp7	-0.0245763
Pdk3	-0.0245813
Tprgl	-0.0246395
Smdt1	-0.0246987
Phf11d	-0.0247118
Arhgap10	-0.0247366
Ttc38	-0.0247627
Kcne4	-0.0247642
Zfp422	-0.0248158
Pfkfb4	-0.024818
Rad51d	-0.0248281
Isoc1	-0.0248354
Rp2	-0.0248416
Hnrnpa2b1	-0.0248535
Hsp90aa1	-0.0248664
Ganc	-0.0248713
Ep400	-0.0248724
Slc39a1	-0.0249136
Smarca5	-0.0249247
Gxylt1	-0.0250241
Trim5	-0.0250586
Gaa	-0.0250711
Tef	-0.0250722
Snapin	-0.0251082
Tial1	-0.0251567
Farsa	-0.0251733
Ramp1	-0.0251905
Phf2	-0.0252239
Pdcd4	-0.02524
Cenpa	-0.0252485
Sumo1	-0.0252879
Usp40	-0.0252988
Psmd2	-0.0253501
Shmt2	-0.0253701
Apba3	-0.0254226
Slc44a1	-0.0254477
Cep97	-0.0254481
Rabep2	-0.0255161
Sh3bgrl	-0.0255281
Selenok	-0.0255387
Syf2	-0.0255952
Smox	-0.0256236
H2-Eb1	-0.025625
Elob	-0.0256422
Ewsr1	-0.025643
Szt2	-0.025668
Ndufs8	-0.0256682
Mau2	-0.025704
Slc15a4	-0.0257072
Polr2j	-0.0257383
Zfp664	-0.0257505
Csnk2b	-0.0257789
Fars2	-0.025853
Ptpn18	-0.0258543
Btg2	-0.0258673
Slain2	-0.0258743
Tango2	-0.0258856
Abcc4	-0.0259119
Ppcdc	-0.0259216
G6pdx	-0.0259329
Clic1	-0.0259795
Ppp2ca	-0.0259941
Dgkh	-0.0260054
Fbxl5	-0.0260142
Mastl	-0.0260209
Ccnb2	-0.0261182
Vps72	-0.0261191
Rap1gds1	-0.0261613
Abhd6	-0.0262211
Aktip	-0.0262211
Rbm34	-0.0262418
Dnlz	-0.0262494
Prdm16	-0.026282
Tmem147	-0.0263133
Gm4950	-0.0263385
Sema4c	-0.0263843
Mettl3	-0.0263946
Malsu1	-0.0264137
Il13ra1	-0.0265051
Ggnbp2	-0.0265338
Jchain	-0.0265348
Txn2	-0.0265724
Fam45a	-0.0266101
Upf3a	-0.026632
Helz2	-0.026651
Srrm2	-0.0266813
Tet2	-0.0266968
Alyref2	-0.0267263
Hacl1	-0.0267283
Strn3	-0.0267598
Txnrd2	-0.0267868
Alkbh8	-0.0268107
Mrpl28	-0.0268271
1810013L24Rik	-0.0269062
Slpi	-0.0269217
Tm9sf4	-0.0269562
Top1mt	-0.026963
Cntrl	-0.026975
Rpp38	-0.0270091
BC003331	-0.0270262
Gigyf1	-0.027038
Klf3	-0.0270594
Cmc2	-0.0270714
Ssu72	-0.0270967
Pi4kb	-0.0271001
Crlf3	-0.0271113
Sem1	-0.0271941
Gm10260	-0.0272127
AC165953.2	-0.0272199
Lsp1	-0.0272358
Tma16	-0.0272561
Dars	-0.0272926
Grk6	-0.0273606
Psmg2	-0.0273905
Vps37b	-0.0274057
Ncl	-0.0274119
Hpgd	-0.0274146
Ythdf1	-0.027419
Glo1	-0.0274714
Nt5c	-0.0275477
Wdr83os	-0.027553
Sp4	-0.0275831
Dusp19	-0.0275964
Srbd1	-0.0275993
Tmed8	-0.0276091
2310033P09Rik	-0.0276517
Fcrla	-0.0276969
Epb41l2	-0.0277182
Tmem86a	-0.0277375
Plpp1	-0.0277378
Sertad2	-0.0277757
Mbnl1	-0.0277764
Tmem192	-0.0277885
Flcn	-0.0277968
Mtmr12	-0.0278068
Setd2	-0.0279
Tet3	-0.0279403
Myo1g	-0.0279418
Mrpl40	-0.0279453
Ttc4	-0.0279492
Slc4a7	-0.0280196
Rufy2	-0.0280241
Siglecg	-0.0280289
Zfp383	-0.0280398
Acsf3	-0.0280546
Bnip2	-0.0280813
Npat	-0.0280896
Fem1a	-0.0281207
Pnpla7	-0.0281584
Nup153	-0.0281948
Ube2s	-0.0282079
Pkp3	-0.0282925
Xrn2	-0.0283474
Mettl14	-0.0283523
Polr1d	-0.0284146
Thoc6	-0.0284191
Slc25a20	-0.0284326
Wdr18	-0.0284413
Hnrnpk	-0.0284427
Fam173a	-0.0284665
Ap5z1	-0.0284742
Mat2b	-0.0285343
Vps33a	-0.0285681
Klc4	-0.0286181
Rnmt	-0.0286508
Ppp4c	-0.0286881
Bahd1	-0.0287031
Qrfp	-0.0287538
Acp6	-0.0287546
Stat1	-0.0288141
Trim26	-0.0288883
Cdc25c	-0.0289013
Pole2	-0.0289261
Bms1	-0.0289552
Nsd3	-0.0289904
Galnt18	-0.0290695
Serf2	-0.0290957
Adar	-0.0291607
Nmi	-0.0291878
Spi1	-0.0291922
Pip4k2a	-0.0292012
Flii	-0.0292093
Mllt6	-0.029211
Zdhhc14	-0.0292586
Gm37065	-0.0293012
Sap130	-0.0293469
Skap2	-0.0293599
Bcor	-0.0293815
Ccdc97	-0.0293911
Nat8f1	-0.0294174
Scarb1	-0.0294464
Zscan26	-0.0294771
Hexb	-0.0294824
Hadhb	-0.0294945
Hnrnpa0	-0.0294971
Fyb	-0.0295074
Mink1	-0.0295174
Elac1	-0.0295236
Uchl3	-0.0295334
Gzmk	-0.029552
Spns2	-0.0295911
Kdelr2	-0.0296364
Stat6	-0.029641
Tmem106c	-0.0297461
Rnf40	-0.0297476
Mast2	-0.0297545
Pigo	-0.0298152
Colgalt1	-0.0298907
Spop	-0.0299523
Trim59	-0.0299811
Smim19	-0.0299935
Rpl13a	-0.0301144
Aldh4a1	-0.0301334
Lrp1	-0.0301542
Cd38	-0.030163
Bend4	-0.0301915
Tatdn1	-0.0302214
Otud6b	-0.0302334
Nfkb2	-0.0302405
Nab2	-0.0302475
Mafk	-0.0302714
Edem2	-0.0303731
Pnkd	-0.0304109
Wdr48	-0.0305003
Ppp2r5b	-0.0305935
1500011B03Rik	-0.0306255
Dcp1a	-0.0306366
Srek1	-0.0306539
Psmd10	-0.0307783
Tmem206	-0.030797
Ilf3	-0.0308671
Rbbp7	-0.0308874
Traf3ip1	-0.0309109
Casp9	-0.0309203
Nt5c3	-0.0309225
Polr3b	-0.0309383
Got1	-0.0309586
Armc6	-0.0309597
Gpr108	-0.0309717
Zfp213	-0.0309918
Nip7	-0.031031
Mtrf1	-0.0310391
Ctse	-0.0310549
Fancc	-0.031069
Pds5a	-0.0310917
Tagln	-0.0310955
Selenof	-0.031098
Cant1	-0.0311509
Cenpk	-0.031151
Polrmt	-0.0311743
Mtch2	-0.0311955
Snx3	-0.0312042
Atp8b2	-0.0312433
Cnot11	-0.0312565
Acsbg1	-0.0313318
Col3a1	-0.0313327
Gm34215	-0.0314268
Ppp1r16b	-0.031511
Zfp110	-0.0315293
Gabpb1	-0.0315666
Esd	-0.0315698
BC055324	-0.0315793
BC004004	-0.0316357
2010111I01Rik	-0.0316643
Cluap1	-0.0316878
Tbl1xr1	-0.0316906
Nras	-0.0317199
Ccdc130	-0.0317706
Chtf18	-0.0317737
Gm4737	-0.0317876
Prrx1	-0.0318209
Zfp414	-0.0318253
Nnmt	-0.0318565
Tstd3	-0.0318653
Zwint	-0.0318731
Mrps18b	-0.0319135
Rassf4	-0.0319338
Ell	-0.0319568
Tcea1	-0.0319744
Cdc37	-0.0320046
Nfu1	-0.0320228
Smurf2	-0.0320291
Senp5	-0.0320707
Acot8	-0.0320965
Hnrnpab	-0.0321247
Mtrr	-0.032191
Slc39a13	-0.0322012
Zfp831	-0.0322477
Dhx33	-0.0322544
Brcc3	-0.0322621
Nsdhl	-0.0322805
Traf7	-0.0323115
Reep5	-0.0323493
Daxx	-0.0323929
Sgpl1	-0.0323966
Tor1aip1	-0.0324147
Rcl1	-0.0324695
Gbe1	-0.0324913
Bcl2a1a	-0.0324951
Emc6	-0.0325375
Relb	-0.0325573
Tmco4	-0.0325822
Nostrin	-0.0326102
Tmem175	-0.032632
Rpl36al	-0.0326365
Ccdc92	-0.03266
Trim3	-0.0326728
Spast	-0.0326796
Cdc42	-0.0326862
Cxxc5	-0.0326892
Srprb	-0.0327217
Zfp511	-0.0327396
Ccdc117	-0.0327737
Vsir	-0.0327863
Kpna3	-0.0327982
Mrps25	-0.0328065
A530032D15Rik	-0.0328078
Sdha	-0.0328155
BC002059	-0.0328274
Swsap1	-0.0328538
Gm49336	-0.0328588
Harbi1	-0.0328638
Vegfb	-0.0328958
Smarcal1	-0.0329036
Entpd5	-0.0329569
Rnase4	-0.0330264
Phf21a	-0.0330373
Hdgfl3	-0.0330484
Nrarp	-0.0330555
Rheb	-0.0330894
Samhd1	-0.0330968
Sf3b4	-0.0331394
Rfx1	-0.033153
Kmt5c	-0.0332167
Ccng2	-0.0332218
Mrpl51	-0.0333191
Rnf7	-0.0333234
Man2a2	-0.0333728
Ift140	-0.0334058
Arpc1a	-0.0334772
Cmc1	-0.033484
Hebp1	-0.0334863
Rsu1	-0.0335521
Tor1b	-0.03356
Gimap6	-0.0335744
Rps6kb2	-0.0336038
Trim28	-0.0336066
Zfp871	-0.0336147
Poldip2	-0.0336853
Tnfrsf21	-0.0337591
Pde3b	-0.0337922
Ipo4	-0.0338134
Rufy3	-0.0338179
Ncoa5	-0.0338312
Hdac4	-0.0338873
Plxnc1	-0.0338969
Srf	-0.033902
Asf1b	-0.0339095
Cul4a	-0.0339267
Mecp2	-0.0339307
Map4k1	-0.0339572
Ebi3	-0.0339581
Timm10b	-0.0339638
Csf1r	-0.0339682
Gmeb1	-0.0339698
Pgm1	-0.0339784
Ttll5	-0.033999
Lias	-0.0340258
Ndufa10	-0.0340554
Qsox1	-0.0340976
Armt1	-0.0340992
Crybg1	-0.0341475
Ing4	-0.0341684
Emilin1	-0.0341914
Prex1	-0.0342046
2300009A05Rik	-0.0342238
Pced1a	-0.0342556
Vps16	-0.0342834
Hnrnpu	-0.0343394
Gls	-0.0343442
Gcdh	-0.034356
Rtraf	-0.034369
1700037H04Rik	-0.0343715
Tmed3	-0.034372
Fbxw11	-0.0343858
Trim2	-0.0344176
Mcm2	-0.0344302
Calcoco1	-0.0344337
Heg1	-0.0345718
Ttc1	-0.034667
Gm49359	-0.0346737
Gusb	-0.0346831
Mgp	-0.0347063
Fbxo28	-0.0347282
Wdr12	-0.0347392
Siah2	-0.0347437
AC160336.1	-0.0347538
Hadh	-0.0347673
St8sia1	-0.0348412
Mta1	-0.0348555
Mlst8	-0.0348907
Mad2l1bp	-0.0348998
Igfbp2	-0.0349079
Rbbp5	-0.0349431
Tm2d2	-0.0349478
Zfp330	-0.0349694
Arhgap26	-0.0349781
Fryl	-0.0350258
Lin9	-0.0350423
Ube3a	-0.0350431
Etfa	-0.0350706
Ran	-0.0351145
Fam120a	-0.0351543
Herc1	-0.0351724
Mast4	-0.0351825
Lonp2	-0.0351892
Gm11808	-0.0352184
Bcs1l	-0.0352251
Ubald2	-0.0352483
Hectd4	-0.0352525
Tfpt	-0.0352697
4632415L05Rik	-0.0353063
Fbxo7	-0.0354581
Tox	-0.03548
Lpcat1	-0.0354832
Polr2e	-0.0354872
Acat1	-0.0356011
Timmdc1	-0.0356071
Nrd1	-0.0356334
Bbx	-0.0356982
Yipf3	-0.0357452
Slc7a1	-0.0357462
B3galt6	-0.035779
Chaf1b	-0.0357912
Exoc6	-0.0359092
Gimap5	-0.0359297
Rab3ip	-0.0359416
Tmem168	-0.0359602
Slc39a4	-0.0359615
Stim2	-0.0360094
Cln6	-0.0360116
Wdr95	-0.0360833
Ccdc28b	-0.0360977
Spout1	-0.0361276
Rabep1	-0.0361417
Rreb1	-0.0361591
Cab39l	-0.0362032
Fance	-0.0362146
Nbeal2	-0.0362673
Supt16	-0.0362951
Pbx1	-0.0363218
Usf2	-0.0363273
Ggact	-0.0363319
Gtf2i	-0.0363418
Sepsecs	-0.0363456
Cerk	-0.0363595
1110008L16Rik	-0.0363622
Plxnb2	-0.0363906
Tsc2	-0.0364243
45908	-0.0364428
Nlrc4	-0.0364579
Blvrb	-0.0365139
Itpripl1	-0.0365545
Rpl13a-ps1	-0.0366246
Prkaa1	-0.0367025
Gm15987	-0.0367047
Arhgef10	-0.0367117
Plcd1	-0.0367621
Kdm5a	-0.0367883
Lig1	-0.0368078
Psma7	-0.0368139
Dnmt1	-0.0368194
Ndufaf3	-0.0368248
Fbxl8	-0.0368775
Pex2	-0.0369231
Xpo1	-0.0369405
Parp14	-0.0369566
Smyd5	-0.0369759
Snw1	-0.0369798
Mtbp	-0.0370504
Spen	-0.037071
Nkiras1	-0.0370775
Rflnb	-0.0370808
Raph1	-0.037113
Guf1	-0.0371219
Slc25a36	-0.0371229
Fut11	-0.0371247
Vkorc1	-0.0372026
Mfsd5	-0.0372035
Gen1	-0.0372564
Zfand3	-0.0372675
Mrpl2	-0.0372683
Mef2a	-0.0373262
Bcl11b	-0.0373458
Them6	-0.0374154
Zdhhc21	-0.037447
Mapre2	-0.0374477
Glb1	-0.0374554
Rnf115	-0.0374752
Crebbp	-0.0374802
Stxbp2	-0.0375139
Sacs	-0.0375848
Cdkn2aipnl	-0.0375911
Dag1	-0.0376156
Sp140	-0.0376158
Furin	-0.0376388
Foxo3	-0.0376666
Afg1l	-0.0377028
Oasl1	-0.0377432
Slc25a22	-0.0377566
4833407H14Rik	-0.0377577
Rbbp9	-0.0377599
Heca	-0.0377898
Ahcy	-0.0377952
Orc2	-0.0378028
Ccna2	-0.037812
Dhx58	-0.0378122
Ift52	-0.037841
Mindy2	-0.0378517
Insig1	-0.0378519
Slfn1	-0.037884
Eif4e2	-0.037939
Optn	-0.0379395
Eef1g	-0.0379748
Pibf1	-0.0380222
Tbc1d15	-0.0380423
Ltbr	-0.0380488
Set	-0.0380799
1110004F10Rik	-0.0381068
Crk	-0.0381069
Swi5	-0.0381198
Trappc3	-0.0381515
Gm21188	-0.0381657
Armc8	-0.0381727
Tmem143	-0.0381871
Tns3	-0.0381881
Zfp384	-0.0382505
Prr5l	-0.0382617
Bcas2	-0.0382979
Apool	-0.0383366
Dzip1	-0.0383483
2700097O09Rik	-0.0383603
Hexim1	-0.0383618
Nf1	-0.038391
Dym	-0.0384067
Nudt13	-0.0384094
Ppp1r37	-0.0384109
Adam17	-0.0384254
Cuedc1	-0.0384326
Fkbp5	-0.0384361
Naa30	-0.0384668
Pdss1	-0.0384793
Micall1	-0.0384873
Taf5l	-0.0385052
Swt1	-0.0385125
Tcof1	-0.0386031
Apol11b	-0.0386034
Atxn1	-0.0386174
Taf4	-0.0386347
Chmp7	-0.0386593
Utp11	-0.0387061
Usp20	-0.0387428
Gstp3	-0.0387537
Fchsd1	-0.0388098
Ntpcr	-0.0388559
Dek	-0.0389089
Zc3h18	-0.0389502
Brd2	-0.0389561
Mxd4	-0.0389925
Mcub	-0.039018
Tmed4	-0.039037
Hdac7	-0.0390482
Ms4a1	-0.0390516
Tap2	-0.0390906
Rraga	-0.039129
Wdr77	-0.039179
Cpox	-0.0391924
Gm9856	-0.0392102
Pitpnb	-0.0392256
Setd4	-0.0392614
Map3k2	-0.0392664
S100a9	-0.0392981
AW209491	-0.039301
Zfp850	-0.0394427
Arhgef12	-0.0394437
Brca1	-0.0394502
Cdc34b	-0.0394571
Rwdd1	-0.03947
Ndufs2	-0.0395033
Hdhd5	-0.0395097
Mlx	-0.0395382
Zfp287	-0.0396029
Faap20	-0.0396123
AI467606	-0.0396125
Inpp4b	-0.0396883
D11Wsu47e	-0.0397677
Cxcr5	-0.0398045
Eny2	-0.0398095
Tnpo3	-0.0398171
9130221H12Rik	-0.0398288
Chil3	-0.0398938
Cluh	-0.0399277
Zfp597	-0.0399514
Cfdp1	-0.0399541
Kidins220	-0.0399868
Ttc13	-0.0400075
Haghl	-0.0400472
Ndufb7	-0.040107
Nek9	-0.0401229
Tmem115	-0.0401297
Smim3	-0.0401651
Tlr3	-0.0402126
Prkdc	-0.0402169
Zc3h10	-0.0402228
Rps27a	-0.0402265
Chst10	-0.0402315
Hmgxb3	-0.0402605
Ctr9	-0.0403251
Insig2	-0.0403428
Adk	-0.0403824
Cenph	-0.0404186
Dscc1	-0.0405498
Naip2	-0.040561
Cops8	-0.0405611
Ufm1	-0.0405636
Hnrnpc	-0.040624
Ptpn4	-0.0406363
Parp3	-0.040645
Dap3	-0.0406687
Zc3h11a	-0.0407253
Pitrm1	-0.0407283
Zfp655	-0.0407653
Opa3	-0.0407935
Oas2	-0.0408354
Eri2	-0.0408538
Akr1e1	-0.0408859
Plekhg2	-0.0409412
Pigt	-0.0409447
Ergic1	-0.0409462
Parp2	-0.0409584
Ifi203	-0.0410166
Hbp1	-0.0410531
Cpsf3	-0.0410638
Gt(ROSA)26Sor	-0.0410659
Fdxacb1	-0.0410671
Srfbp1	-0.041095
Fpgt	-0.0411297
Xaf1	-0.0411473
Irak1bp1	-0.0411703
Ftl1	-0.0411983
Tex30	-0.0412809
Slfn8	-0.0413229
Gak	-0.0413312
Kansl1l	-0.0413364
Nbn	-0.0414977
Wbp11	-0.0415012
Psmc3ip	-0.0415264
Lamb1	-0.0415446
Stag2	-0.041578
Srek1ip1	-0.0415863
Arid4b	-0.0415903
Preb	-0.041609
Cdca5	-0.041614
Vill	-0.0416954
Nudt15	-0.0417076
Fam219a	-0.0417219
9130401M01Rik	-0.041735
Stxbp5	-0.0418467
Mycbp2	-0.0418512
Samd1	-0.0419347
Fmnl3	-0.0419709
Tatdn2	-0.0419711
Pygb	-0.0419785
Pigc	-0.0419833
Acot9	-0.0420647
Rogdi	-0.0420923
Calu	-0.0421153
Gpn2	-0.0421664
Cdc42se2	-0.0421744
Gm43672	-0.042239
Cdc27	-0.0422614
Mfn1	-0.042277
Zfp113	-0.0422913
Prim1	-0.042295
Aldh3b1	-0.042296
Snhg20	-0.0423233
Cyp4b1	-0.0423274
Ldlr	-0.0423473
Atic	-0.0423846
Sumf2	-0.0423884
Dapl1	-0.0424385
Pecam1	-0.0424516
Parp10	-0.042464
Rbpms	-0.0424797
Hspa4	-0.0425105
Ubtd1	-0.0425269
Ints9	-0.0425515
Bloc1s3	-0.0425562
Abcb6	-0.0425957
Pdpk1	-0.0426132
Dbf4	-0.0426141
Galnt1	-0.0426168
Iglv1	-0.0426254
Tgfbrap1	-0.0426346
Uqcr10	-0.0426658
Gm6563	-0.0427259
Rhbdd2	-0.0427871
Uckl1	-0.042794
Slc38a9	-0.0428307
Nme3	-0.0428382
Atm	-0.0428755
Cenpj	-0.0428818
Gm26740	-0.0429175
Eif4a3	-0.0429764
Ikzf4	-0.0429793
Cramp1l	-0.0430254
Bcar1	-0.0430285
Ccdc115	-0.043037
Ddah2	-0.0430377
Tbc1d25	-0.0430426
Hsdl2	-0.0430619
Timd4	-0.0430704
Myof	-0.0430799
Trub2	-0.0430908
Bivm	-0.0431073
Nceh1	-0.043139
Rnf34	-0.0431417
Kifap3	-0.0431668
Snrnp27	-0.04318
Tubgcp5	-0.0432034
Cd8a	-0.0432059
Polr3f	-0.0432181
Aurkaip1	-0.0432526
Taf7	-0.0432914
Espl1	-0.0433108
Naa15	-0.0433384
Sphk1	-0.0433821
AC147041.1	-0.0433984
Rad52	-0.043411
Gltp	-0.0434521
Mical1	-0.0434939
Carhsp1	-0.0436231
Rai14	-0.0436748
Slc35b3	-0.0436822
Atrn	-0.0436906
Anln	-0.0437366
Dstyk	-0.043785
Selenoi	-0.0437926
Rab21	-0.0438564
Zfp12	-0.0438963
Lemd2	-0.0439009
Zfp386	-0.0439217
Nasp	-0.0439236
Gng10	-0.0439315
2410015M20Rik	-0.0439486
Lancl2	-0.0439654
Manba	-0.0439847
Psmc3	-0.0440402
Pex13	-0.0440543
Selenom	-0.0441032
Gps2	-0.0441137
Zfp777	-0.0441272
Vdac2	-0.0441414
Anxa1	-0.0441425
Stambpl1	-0.0441518
Slc26a2	-0.0441717
Sdhaf4	-0.0441866
Sgk1	-0.0441903
Gm34084	-0.044196
Col1a1	-0.0442314
Tra2b	-0.0443082
Nxn	-0.0443243
Hmgcr	-0.0443269
Sltm	-0.0443309
Rps13	-0.0443484
Tle4	-0.0443701
Trnau1ap	-0.0443917
Arsk	-0.0443958
Ppox	-0.0444025
Mta3	-0.0444196
Cnbp	-0.0444564
Fam102a	-0.044469
Ankrd54	-0.0444821
Fhl2	-0.0445017
Ankrd11	-0.0445741
Zfp672	-0.044587
Zbed3	-0.0446302
Ccdc163	-0.0446456
Ighg2c	-0.0446865
Tubg1	-0.0447426
Ddx51	-0.0447434
Tjap1	-0.0447635
Spata6	-0.0447716
Trp53rkb	-0.0447838
Zbtb8a	-0.0447861
Chpf2	-0.0447927
Des	-0.0447942
Slc16a10	-0.0448061
Lpxn	-0.0448181
Copz2	-0.04483
Mrpl22	-0.0448394
Scmh1	-0.0448639
Gtpbp6	-0.0448704
Kti12	-0.0449921
Tmem164	-0.0449984
Gimap8	-0.0450384
Rfc5	-0.0450427
Blnk	-0.0450931
Zfp46	-0.0450977
Atp5h	-0.0451004
Sdc2	-0.0451876
Imp3	-0.0451987
Abcd1	-0.0452111
Mrpl54	-0.0452241
Tmem177	-0.0452368
Zdhhc2	-0.0452495
Seh1l	-0.0452766
Yipf4	-0.0453565
Mtap	-0.045372
Tpcn1	-0.0453814
Art2b	-0.0454064
Ago2	-0.0454145
Eif3d	-0.0454467
Uba3	-0.0454948
Gk	-0.0454988
S100a8	-0.0455364
Tada2a	-0.045567
Bcl9l	-0.0455854
Nup85	-0.0455943
Nmnat3	-0.0456106
Ormdl3	-0.0456683
Mapkap1	-0.0456751
Zfp236	-0.0456776
Ipcef1	-0.0456826
Grasp	-0.0456841
Rsbn1l	-0.045701
Edf1	-0.0457648
Parp11	-0.0457996
Ctsh	-0.0458002
Tmie	-0.0458266
Itpr1	-0.0458661
Snrpb	-0.0458759
AC163032.1	-0.0459301
Rnf138	-0.0459337
Fkbp11	-0.0459347
Rpl22l1	-0.0459363
Bckdhb	-0.0459626
Itgb3	-0.0460081
Mettl16	-0.046061
Mettl1	-0.0460732
Zeb1	-0.046111
Gm37494	-0.0461378
Serpina10	-0.0461498
Rtca	-0.0461499
Ighg3	-0.0461725
Rab2b	-0.0461757
Hnrnpul2	-0.0462223
Izumo4	-0.046234
Rab3d	-0.0463623
Taf1	-0.0463717
Zfp217	-0.0463744
Stk16	-0.046385
Tigd2	-0.046385
Kpna6	-0.0464068
Cxcl12	-0.0464381
Dffa	-0.0464409
Rubcn	-0.0464416
Fuk	-0.0464532
Rgs16	-0.0464736
Ubb	-0.0464913
Morc3	-0.0465951
Hip1r	-0.046638
Aimp2	-0.0466652
Pafah1b1	-0.0466754
Timm17b	-0.0466902
Dkc1	-0.0467016
Elavl1	-0.0467757
Mtmr14	-0.046778
Zfand5	-0.0467957
4930481A15Rik	-0.0468127
Mvd	-0.0468161
Zfp513	-0.0468417
Chek2	-0.0468517
Ccdc50	-0.046875
Ap2m1	-0.0469299
Tram1	-0.0469402
Klhl42	-0.0469595
Golm1	-0.0469647
Apoo	-0.0470839
Zbp1	-0.0470909
Rbmxl1	-0.0471024
Brca2	-0.0471048
Nkrf	-0.0471632
Bcl9	-0.0472056
Pwwp2a	-0.0472219
6230400D17Rik	-0.0472328
Mrpl55	-0.0472377
Ffar1	-0.0472425
Poli	-0.0472673
Gdf11	-0.0472691
Iqcc	-0.0472692
Cbx4	-0.047337
Lrrc25	-0.0474053
Ddx59	-0.0474084
Papd5	-0.0474489
Tlcd1	-0.0474585
Mcm3	-0.0474831
Tuba1c	-0.0474941
Comt	-0.0475086
Ptprk	-0.0475559
Zmym3	-0.0475828
Tnks2	-0.04761
Timm9	-0.0476416
Paqr7	-0.0476966
Slc25a32	-0.0477233
Sap18	-0.0478236
Snrpd1	-0.0478329
Crtc2	-0.0478658
Phf8	-0.04787
Fyn	-0.0479093
Chic2	-0.0479703
Ppm1b	-0.0480551
Cdc42ep3	-0.0480672
Pitpnc1	-0.0480823
Babam2	-0.0480919
Plpbp	-0.0481175
Chd7	-0.0481338
Rapgef6	-0.0481437
Pou2f2	-0.0481463
Clcn7	-0.0481747
Nlrc5	-0.0482041
Mrpl43	-0.0482272
Thap11	-0.0482396
Clock	-0.0482699
Aacs	-0.0482979
Tbl1x	-0.0483285
Gid8	-0.0483841
Dpp7	-0.0483967
Dctn4	-0.0484005
Gapdh	-0.0484379
Fam102b	-0.0484778
Snx11	-0.0485764
Golga2	-0.0485955
Gm7324	-0.0486317
Eif3e	-0.0486407
Mcm7	-0.0486613
Znrd1as	-0.0486764
Kif5b	-0.0487083
Mindy3	-0.0487177
Nr2f2	-0.0487502
Pnpla6	-0.0487559
BC005624	-0.048804
Mvp	-0.0488052
Trappc6b	-0.0488167
Fbxo45	-0.0488483
Gm29243	-0.0489005
Rdm1	-0.0489519
Elf1	-0.0489614
Srgap2	-0.0489846
Rsrc1	-0.0490188
Rara	-0.0490603
Stx6	-0.0491004
Becn1	-0.0491179
Mtmr6	-0.0491188
Nipal3	-0.0491345
Suclg1	-0.0491573
Capn15	-0.0491698
Zcchc11	-0.0492259
Dhdds	-0.0492666
Haus8	-0.0493015
Rsad1	-0.0493046
Pfkfb3	-0.0493445
Crebrf	-0.0493639
Serpina3f	-0.0493682
9930111J21Rik2	-0.0493691
Dnajc24	-0.049375
Ppat	-0.0494238
Mzt2	-0.0494548
Arhgap18	-0.0494576
Cebpa	-0.0495883
Kif2c	-0.0496205
Mcl1	-0.0496471
Desi1	-0.0496909
Cers4	-0.0497245
Ifi209	-0.0497291
Gemin8	-0.0497792
B230118H07Rik	-0.0497819
Rplp0	-0.0498046
Tmem176a	-0.0498412
Parp1	-0.0499139
Noc3l	-0.0499392
Pip4k2b	-0.0499461
Ubxn1	-0.0499679
Slc45a4	-0.0499702
Ccny	-0.0499932
Atxn7l3b	-0.0500012
Smim15	-0.0500202
Scap	-0.0500337
Trappc12	-0.0500361
Phldb3	-0.0500601
Cnot3	-0.0501044
Rbm39	-0.0501123
Strip1	-0.0501815
45723	-0.0502501
Wdr74	-0.0502713
Ldah	-0.0503142
Bysl	-0.050392
Thoc1	-0.0503934
Cep55	-0.0504402
Serf1	-0.0504504
mt-Co1	-0.0505676
Mon1b	-0.0505715
Ramp3	-0.050602
Lrg1	-0.0506375
Stoml2	-0.0506446
Mtfp1	-0.0506613
Ube2d2a	-0.05069
AC139671.1	-0.0507273
Kbtbd8	-0.050816
Ppm1f	-0.0508799
Hspbap1	-0.0509179
Eif2b3	-0.0509214
Fuca2	-0.0509338
Aig1	-0.0509436
Ggt1	-0.0509627
Zcchc3	-0.0510214
Bzw2	-0.0510782
Ddx60	-0.0511248
Aatf	-0.0511387
Tab3	-0.0511747
Adal	-0.0512142
9930021J03Rik	-0.0512254
Mgst2	-0.051237
Bcl7a	-0.0512568
Slc43a2	-0.051352
Top3b	-0.0513693
Nol9	-0.0513869
Mre11a	-0.0513959
Fcer2a	-0.0514178
Rap2b	-0.051426
Rab28	-0.0514342
Smc2	-0.0514376
Rnf187	-0.0514413
Mfng	-0.0514523
Rps10	-0.0514819
A630001G21Rik	-0.0515353
Dtymk	-0.051546
Snrpd2	-0.0515462
Btbd11	-0.0515577
Add1	-0.0515729
Rell1	-0.0516211
Msantd2	-0.0516223
Faap100	-0.0516785
Zfp768	-0.051685
Tradd	-0.0516971
Nck1	-0.0517367
Cptp	-0.0517504
Mrps14	-0.0518446
Dhx30	-0.0518609
Ifi27l2a	-0.0518867
Ift20	-0.0518936
Maip1	-0.0519209
BC017643	-0.051923
Zfp512	-0.0519239
Nudt22	-0.0519331
Adck1	-0.0519405
Bgn	-0.0519899
Ntmt1	-0.0519982
Adcy3	-0.0520473
Usp11	-0.0520685
Pop7	-0.0520786
Ints7	-0.0521585
Polr1a	-0.0521684
Aff4	-0.0521729
Zfp775	-0.0521837
Sfpq	-0.052192
Igf1r	-0.0522074
Lrmp	-0.0522258
Evi2	-0.0522326
Smg1	-0.0522358
Exosc4	-0.0522441
Dennd1a	-0.0522943
Kdelc1	-0.0523121
5430427O19Rik	-0.0523134
Tgif1	-0.052339
Urod	-0.05235
Ncaph2	-0.0523659
Fbxo6	-0.0523829
Plcg1	-0.0524363
Clk3	-0.0524549
Kcnj8	-0.0524921
Atp6v1f	-0.0524937
Ifi44	-0.0525361
Tubgcp4	-0.0525495
Ppil1	-0.0525992
Acbd3	-0.0526447
Rai1	-0.0527057
Arih2	-0.0527085
5730455P16Rik	-0.0527145
Btbd1	-0.0527346
Zfp637	-0.0527616
Gars	-0.0527634
Hsf1	-0.0528218
Hdac3	-0.0528873
Me2	-0.0528991
Msi2	-0.0529069
Khdrbs1	-0.0529073
Kctd5	-0.0529081
1700030K09Rik	-0.0529155
Tor4a	-0.0529322
Lzic	-0.0530497
Haus1	-0.0530719
Cd300ld	-0.0531122
Sars2	-0.0531772
Ublcp1	-0.0531952
Higd1a	-0.0531956
Casp6	-0.0532407
Dck	-0.0532407
Smad4	-0.0532533
Lyz1	-0.0533036
Rbm12b1	-0.0533176
Cops2	-0.0533489
Ss18l1	-0.0533506
Zfyve26	-0.0533512
Zfp553	-0.0533637
Gbp7	-0.0533729
Gm8797	-0.0533809
Tomm22	-0.0534113
Pear1	-0.0534719
Hmces	-0.0534794
Celf4	-0.05349
Tmem201	-0.0535106
Zfp607a	-0.0535361
Tmem127	-0.0535471
Jakmip1	-0.0535985
Stk11	-0.0536027
Mrps6	-0.0536276
Colec12	-0.0536557
Lhpp	-0.053691
Nsmce1	-0.053726
Clybl	-0.0537643
Rsrc2	-0.0537687
Traf2	-0.0537912
Rtel1	-0.0538182
Rnf31	-0.0538658
Acap3	-0.0538755
Hbb-bt	-0.0538821
Csnk1a1	-0.0538853
Igf2r	-0.0539088
Usp48	-0.0539179
Mmp3	-0.0539715
Dcun1d1	-0.0540011
Gm2a	-0.054027
Atrx	-0.0540288
Rps29	-0.054034
Rgl2	-0.0540346
Gm42715	-0.0540593
Chd3	-0.0541001
A530040E14Rik	-0.0541594
Mllt1	-0.0541782
Emsy	-0.0542068
Hsd17b7	-0.0543162
Rnaseh2a	-0.0543174
Tsc22d3	-0.0543425
Nop9	-0.0543559
Nbdy	-0.0543566
Pih1d1	-0.0543569
Erlec1	-0.0543725
Ttc5	-0.0544018
Xpr1	-0.0544119
Senp2	-0.0544339
Rpl37	-0.0544382
Sec23a	-0.0545094
Egr3	-0.0545483
Tgfbr3	-0.0546212
BC147527	-0.0546303
Psph	-0.0546379
Vwa8	-0.0546508
Thap2	-0.0546621
Mipep	-0.0546818
Usp34	-0.0546973
Usp7	-0.0547236
Mustn1	-0.0547611
Akr7a5	-0.0547787
Zfp467	-0.0548278
Cdipt	-0.0548377
Fam185a	-0.0549342
Hist1h4i	-0.054952
Gan	-0.0549528
Apol7b	-0.0549538
Srrm1	-0.054959
Phax	-0.0549896
Ppp1cb	-0.0549939
Gtpbp3	-0.0550217
Kif1c	-0.0551497
Zfp706	-0.055199
Xrcc3	-0.0552036
Tnni3	-0.0552052
Pycrl	-0.0552128
Ifit3	-0.055238
Iglc1	-0.0552471
Arhgdia	-0.0552581
Sostdc1	-0.0552924
Gstm1	-0.0553119
Narfl	-0.0553134
Zfp426	-0.0553255
Krt10	-0.0553438
Slc39a11	-0.0553516
Slc14a1	-0.0554054
Stam	-0.0554558
mt-Co2	-0.0554648
Rps18	-0.055503
Sbsn	-0.0555376
Kpna2	-0.0555846
Zdhhc17	-0.0556171
Ndufa7	-0.0557053
Sppl2a	-0.0557288
Decr1	-0.0557911
Slc25a38	-0.0557955
Srsf10	-0.0557996
Zfp212	-0.0558169
Supt5	-0.0558773
Pon2	-0.0558852
Ubap2	-0.0559078
Rps15a	-0.0559272
Cbr1	-0.0560195
Atad2b	-0.056028
Ifi47	-0.0560301
Fam129a	-0.0561315
Ccdc66	-0.0561349
2610021A01Rik	-0.0561434
Rps12-ps3	-0.0561465
Aldh3a2	-0.0561625
Eef1akmt4	-0.0562048
Elmod2	-0.0562647
Dtx3l	-0.056305
Cyb5rl	-0.0563319
Phf11b	-0.056357
Snrnp40	-0.056369
Rock1	-0.0563958
Fam89b	-0.0564174
Cep135	-0.0564328
Slc25a3	-0.0564424
Zfp703	-0.0564644
Utp23	-0.0565016
Cbx3	-0.0565322
Rad51ap1	-0.0565974
Cnksr3	-0.056629
Esf1	-0.0566381
Lin7c	-0.056657
1700048O20Rik	-0.0567215
Zfp512b	-0.0567713
Rab26os	-0.0568024
Son	-0.0568178
Cyc1	-0.0568202
Otud4	-0.0568439
Cul4b	-0.0568799
Prkca	-0.056889
Def8	-0.0568987
Pigu	-0.0569162
Rwdd3	-0.0569392
Ldhb	-0.0569865
2510046G10Rik	-0.0570116
Fam76b	-0.0570277
Psmb9	-0.0570685
Dnph1	-0.0571993
Sdc1	-0.0572427
Polr2f	-0.057311
Mlec	-0.0573246
Tpra1	-0.0574156
Lnpk	-0.0574418
Rnf111	-0.0574714
Crtc1	-0.0575046
Lrrc1	-0.0575489
Gatd1	-0.0575708
Frat1	-0.0576244
Ufl1	-0.057636
Sfi1	-0.0576426
Pnisr	-0.0576479
Zfp691	-0.0577104
H2-Q6	-0.0577305
Pam16	-0.0577341
Svil	-0.0577357
Mapk7	-0.0577422
Ice1	-0.0577571
U2af2	-0.0577872
Ankfy1	-0.0577933
Palb2	-0.0578354
Letm1	-0.0578569
Lix1l	-0.0578848
Alkbh1	-0.0579079
Zfp143	-0.057919
Zfp638	-0.0579375
Csnk1g1	-0.0579388
Pcolce	-0.0579752
Znhit6	-0.0580529
Wdr59	-0.0580539
Slc10a3	-0.0581122
Camk1d	-0.0581165
Ubqln1	-0.0581894
Hbb-bs	-0.058191
Mif4gd	-0.0582602
Eipr1	-0.058306
3110009E18Rik	-0.0583068
Bdp1	-0.058337
Cwc27	-0.0583727
Wdr37	-0.0584003
Nsun3	-0.0584347
Hmbs	-0.0584531
Ppid	-0.0584861
2310001H17Rik	-0.0585328
Taok1	-0.0585827
Washc1	-0.0586495
Abca3	-0.0586536
4933427D14Rik	-0.0586899
Slc9a1	-0.0587124
Tatdn3	-0.0587258
Atg16l2	-0.0587627
Gcfc2	-0.0589659
AI597479	-0.0589794
Pcgf3	-0.0590456
Leng8	-0.0590558
Polm	-0.0590579
Kansl2	-0.0590858
Stk40	-0.0591464
Alkbh2	-0.0592324
Fut7	-0.0592451
Ep300	-0.0592497
Tmem9	-0.0593173
Kifc5b	-0.059322
Ahsa2	-0.0593233
Ints11	-0.0593593
Avpi1	-0.0594207
Ptpn6	-0.0594418
Gm2000	-0.059444
Plbd2	-0.0594502
Rit1	-0.0594761
Vipas39	-0.0594971
Ercc6l	-0.0595189
Dynlrb1	-0.0595979
Rgs10	-0.0596005
Slamf7	-0.0596194
Ppp6r3	-0.0596196
Crlf2	-0.0596211
Ptpn2	-0.0596224
Fgd3	-0.0596261
Tram2	-0.0596486
Rpl14	-0.0596821
Rab5b	-0.0597051
Tsr2	-0.0597199
Zhx1	-0.059728
Ttll1	-0.0597397
Kctd20	-0.0597653
Acy1	-0.0597698
Vps13b	-0.0597736
Rabgef1	-0.0597957
Stk17b	-0.0598653
Tti1	-0.0598684
Zbed4	-0.0599019
Pgpep1	-0.0599374
Casp3	-0.0599656
Rnf126	-0.0599845
Xpot	-0.0599877
Zfp692	-0.0600621
Trip11	-0.0601104
Dpp9	-0.0601486
Mmab	-0.0601685
Tmem242	-0.0602289
Trp53bp2	-0.0602509
Mvb12a	-0.0602878
Ddx56	-0.0602935
Usp32	-0.0603062
Ctnnb1	-0.0603405
Bin1	-0.060373
Tollip	-0.0603854
Dhrs7b	-0.0604144
Ap4m1	-0.0604232
Prmt9	-0.0604334
Mki67	-0.0604615
Nfib	-0.0604637
Med31	-0.0604881
Psmc5	-0.060564
Btk	-0.0605666
Htatsf1	-0.0605889
Sharpin	-0.0606007
Krtcap2	-0.0606121
Alox5ap	-0.060622
Aff1	-0.0606307
Ftsj3	-0.0606846
Rbbp6	-0.0606865
Pi4ka	-0.0607244
Tpst1	-0.0607314
Fgf13	-0.0607441
Fbxw8	-0.06075
Tiprl	-0.0607692
Spopl	-0.0607881
Ddx58	-0.0608156
F2rl1	-0.0608204
Mcee	-0.0608325
Tmed1	-0.0608339
Ldlrad4	-0.06087
Sptbn1	-0.0608898
Brat1	-0.0609008
Tmem135	-0.0609047
Arnt	-0.0609735
Ddx52	-0.060974
Gstm2	-0.0610502
Zfp36l1	-0.0610862
Pom121	-0.0610952
Atp11c	-0.0611055
Ogfod3	-0.0611191
Slc37a4	-0.0611416
Hint2	-0.0611815
Plk3	-0.061189
Gpm6b	-0.0612291
Galk2	-0.0612773
Cdkal1	-0.0614014
Msrb3	-0.0614039
Atad5	-0.0614826
E2f6	-0.0614979
Dpy19l3	-0.061523
Tmem138	-0.0615263
Nadk	-0.0615349
Ier2	-0.0615686
Timeless	-0.0616303
Utp14a	-0.0616405
Clk1	-0.0616928
Apoa4	-0.0617354
Cmtr2	-0.0617567
Dis3l2	-0.0617587
Tirap	-0.0617734
Zfp263	-0.061795
Dnajc2	-0.0618009
Gemin6	-0.0618014
Mrps31	-0.061808
Rarg	-0.0618246
Ccdc32	-0.0618426
Map2k2	-0.0618837
Aco2	-0.061923
Mettl2	-0.0620007
Dpagt1	-0.0620597
Bora	-0.0620665
Exoc4	-0.0620734
Sphk2	-0.0620859
Rgs5	-0.0620919
Coasy	-0.0621041
Smchd1	-0.0621087
Paxip1	-0.0621614
Snai2	-0.0621648
Snrpg	-0.0622147
2810001G20Rik	-0.062251
Idh2	-0.0622517
Myl12b	-0.0623283
Zfp408	-0.0623387
Eed	-0.0623757
Fbxo18	-0.06243
Ndufaf4	-0.0624721
Ankrd26	-0.0624973
Thap3	-0.0625223
Alkbh6	-0.0626493
Commd4	-0.0626558
Hvcn1	-0.0627083
Orc3	-0.0627863
Oxsm	-0.0627902
Gm45871	-0.0628094
Slc11a1	-0.0628459
Psmd13	-0.0628741
Gpx8	-0.0628752
mt-Co3	-0.0629213
Txndc5	-0.0629502
Cpne2	-0.0629622
Arl15	-0.0629881
Zfp280b	-0.0630215
Rhoa	-0.063117
Eno1b	-0.063164
Mmp23	-0.063186
Rwdd2b	-0.0632052
Prcp	-0.063229
Trir	-0.0633455
Coq10b	-0.0633721
Mpv17l2	-0.0634341
Pgs1	-0.0635349
Pik3r6	-0.063545
H2-DMa	-0.0635566
Vps9d1	-0.0636111
Grsf1	-0.0636128
Rps28	-0.0636656
Snrnp200	-0.0636678
Kif20a	-0.0636959
Jrkl	-0.0637121
Yrdc	-0.0637259
Cpd	-0.0637284
Tedc1	-0.0637374
H3f3b	-0.0637558
Huwe1	-0.0637771
Pigv	-0.063786
Slc16a1	-0.0637989
Anks1	-0.0638113
Stk19	-0.0638191
Arl13b	-0.0638401
Mcm4	-0.0638554
Wipf1	-0.0639019
Mkrn2	-0.0639182
Chl1	-0.0639477
Abhd12	-0.0639571
Gm42031	-0.0639597
Gba	-0.0639876
Klhl21	-0.0640134
Phf20	-0.064041
Itm2a	-0.0640781
Sipa1l2	-0.0641204
Taldo1	-0.0641384
Plec	-0.0641422
Tmem170b	-0.0641719
Clec4a2	-0.0641764
Eif2ak4	-0.0642686
Nsmaf	-0.064308
Lin52	-0.064343
Stx8	-0.0643486
Tcp11l1	-0.0643546
Nmral1	-0.0643711
Alkbh3	-0.0643746
Ly86	-0.0643771
Ubn1	-0.0643998
Cebpz	-0.064408
Rdh14	-0.0644347
Hmmr	-0.0644393
Eri3	-0.0645099
Mef2d	-0.0645238
BC005537	-0.0645617
Chd1	-0.0645654
Gnpda1	-0.0645707
Wdr47	-0.0645928
Atxn7l1	-0.0646024
Tmx2	-0.0646791
Tnip1	-0.0647324
Brd7	-0.0647604
Atxn1l	-0.0647704
Ift80	-0.0647771
Spin1	-0.0648062
Prkcb	-0.0648135
Cep164	-0.0648202
Ccdc51	-0.0648952
Dnajb6	-0.0649026
Slc25a28	-0.0649044
Rps11	-0.0649995
Uqcrc1	-0.0650134
Msto1	-0.0650212
Slc25a40	-0.0650255
Ikzf2	-0.0650438
Fam107b	-0.0650639
Mrpl16	-0.0650775
Tmem184b	-0.0651516
Endov	-0.0652036
Calcrl	-0.0652111
Dnajc7	-0.0652384
Tgfbr1	-0.0652438
Strap	-0.065254
Eif5	-0.0652799
Cetn2	-0.065298
Lef1	-0.0653094
Ubxn7	-0.0653685
St3gal5	-0.0653987
Pebp1	-0.065411
Rassf7	-0.0654208
Cdk5rap1	-0.0654296
Ikbkg	-0.0654422
D2hgdh	-0.0654558
Atg3	-0.0655153
Klra3	-0.0655161
Zfp593	-0.0655279
Thyn1	-0.0655347
Kat2a	-0.0655432
Vma21	-0.0655726
Ccnf	-0.0655731
Cul3	-0.0655805
Rex1bd	-0.0656404
Tango6	-0.0656422
Rpl3	-0.0656908
Gtpbp8	-0.0657434
Carns1	-0.0657562
Hbegf	-0.0658243
Zfp710	-0.065842
Slc25a12	-0.0658422
Ints4	-0.0658715
4921524J17Rik	-0.0658722
Btf3l4	-0.0658847
Lhfp	-0.0658853
Tmem41a	-0.0659623
Acta2	-0.065996
Mtmr9	-0.0659994
Plekhn1	-0.0660371
Rpl15	-0.0660386
Mtfmt	-0.066055
Hdac1	-0.0660785
Lsg1	-0.0661081
Actb	-0.0662023
Susd3	-0.0662502
Pcnx3	-0.0662656
5430403G16Rik	-0.0662737
Mecr	-0.0662789
Gm12184	-0.0662882
Lbhd1	-0.0663891
Gm8186	-0.0664406
Cp	-0.0664556
Rab3gap1	-0.0664605
2410089E03Rik	-0.0665162
Ndst1	-0.0665317
Cops7b	-0.0665319
1110034G24Rik	-0.0665395
B3galt4	-0.0665496
Foxj3	-0.0665574
Mrpl50	-0.0665769
Fbxo31	-0.0666057
Sqor	-0.0666134
Wbp1	-0.0667419
Sirt2	-0.0667971
Ppp4r3b	-0.0668193
Zfp36l2	-0.0668211
Gm9774	-0.0668411
Creb3	-0.0669262
Cd3eap	-0.0669649
Chmp1b	-0.0669972
Casp8	-0.0670248
Phb2	-0.0670705
St3gal2	-0.0670809
Ubd	-0.0670833
Etfbkmt	-0.067185
Trim12a	-0.067188
Ift46	-0.0671984
Tmem243	-0.0672136
Ap5s1	-0.0672564
Podnl1	-0.0673001
Senp7	-0.0673016
Zfp574	-0.0673137
Nabp2	-0.0673244
Rpl23a	-0.0673705
Uhrf1bp1l	-0.0673933
Fads1	-0.0674359
Ydjc	-0.067443
Siah1b	-0.0674486
Mex3c	-0.0674591
Abcb9	-0.067492
Tcea2	-0.0675074
Ranbp6	-0.0675544
Ulk2	-0.0676056
E2f2	-0.0676591
Tmem185a	-0.067665
Map3k5	-0.0676691
Msl3l2	-0.0677638
Kat14	-0.0677831
BC003965	-0.0677898
Pigq	-0.0677912
Sart1	-0.0678628
Kif15	-0.0678743
Dglucy	-0.0679033
Rapgef4	-0.0679848
Lrp10	-0.0679892
Tusc3	-0.068033
Ibtk	-0.0680859
Lrrc47	-0.068103
E2f7	-0.0681236
Prelid2	-0.0681242
Rbms3	-0.0681351
Ddx1	-0.0681778
Lrr1	-0.0682211
Rnaseh2c	-0.0682342
Zfp729b	-0.0682589
Abcb10	-0.0682732
Ppm1a	-0.06831
Ctdsp1	-0.0683152
Glce	-0.0683457
Plekhm1	-0.0683818
Snhg9	-0.0684084
Chaf1a	-0.0684255
Fermt2	-0.0684443
Slc35f6	-0.0684503
Npm1	-0.068477
Spns1	-0.068486
Atp10a	-0.068572
Psme1	-0.0686021
Rab31	-0.0686227
Sun1	-0.0686503
Sap30bp	-0.0686627
Tefm	-0.0686823
Ppp1r13b	-0.0687258
Amdhd2	-0.0687328
Mapk14	-0.0687531
Kcnn4	-0.068781
Kifc1	-0.0688131
Atp5a1	-0.0688234
0610030E20Rik	-0.0688458
Fam96b	-0.0688734
Pccb	-0.0688774
Mepce	-0.0688805
Snip1	-0.0688823
Taf15	-0.0688856
Kif20b	-0.0688969
Thumpd3	-0.0688981
Gcnt1	-0.0689267
Pkig	-0.0689721
Rplp1	-0.0690596
Mturn	-0.0691474
Brk1	-0.0691666
Bspry	-0.0692527
Cops7a	-0.0692642
Fut8	-0.0692911
Gm15478	-0.0693181
Zbtb41	-0.0694073
Cdh17	-0.0694192
Bud31	-0.0694337
Mbnl2	-0.0694547
Ifrd2	-0.0695161
Zadh2	-0.0695508
Nle1	-0.0695744
Iars2	-0.0696121
Mblac2	-0.0696229
Malt1	-0.0696351
3830406C13Rik	-0.0696572
Cry2	-0.0696661
45724	-0.0696921
BC029722	-0.0697215
Rcsd1	-0.0697409
Hook2	-0.069745
Dhx29	-0.0697452
Etv5	-0.0697644
Grk3	-0.0697699
Ing5	-0.069779
Dmtf1	-0.0698082
Prpsap2	-0.0698481
Bicdl1	-0.0698762
Bud23	-0.0698795
Midn	-0.0698808
Cox4i1	-0.0698918
Cd2bp2	-0.0699202
Kcnab2	-0.0699665
Car12	-0.0699788
Gstp1	-0.069981
Slfn5	-0.0699889
Cep44	-0.0699988
Exosc5	-0.0700102
Champ1	-0.0700216
Pbrm1	-0.0700607
Dnaja2	-0.0700737
1700052K11Rik	-0.0700992
Med15	-0.0701411
Tnrc6c	-0.0702173
Prkar1a	-0.0702332
Cep131	-0.0702682
Abcg3	-0.0702804
Gar1	-0.070297
Bri3	-0.0703069
Mrpl9	-0.0703446
Dusp12	-0.0703787
Arl6ip6	-0.0704405
Txndc12	-0.0704477
Wdtc1	-0.0704959
Tmem238	-0.070506
Pck2	-0.0705496
Gm32856	-0.0706487
Bfar	-0.0706838
Ercc6	-0.0707225
Hinfp	-0.0707565
Cdc14a	-0.0707601
Cwf19l1	-0.0708118
Cep85l	-0.070837
Ccdc191	-0.0708838
Frmd6	-0.0708841
Ap1b1	-0.0709232
Klf13	-0.0709284
Yaf2	-0.0709332
Dmxl1	-0.0710089
Rps7	-0.0710097
Rabepk	-0.0710368
Gm9844	-0.0711134
Sccpdh	-0.0711157
Trappc13	-0.0711194
Pde4dip	-0.071127
Jmjd8	-0.0711606
Zfp26	-0.0711862
Leo1	-0.0712528
Akt3	-0.0712768
Mrpl46	-0.0713209
Ldb1	-0.0713503
Gss	-0.0713523
Gphn	-0.0713947
Nmt2	-0.0714571
Cd22	-0.0714646
Plpp3	-0.0714668
Cd6	-0.0714864
Sgpp1	-0.0714902
Zkscan14	-0.0714925
Adgrg5	-0.0715162
Slco4a1	-0.071543
Pitpnm2	-0.0715483
Yipf1	-0.0715872
Gpatch3	-0.0715917
Rgs14	-0.0715937
Ptbp2	-0.0716074
Dnaja1	-0.0716399
Arl8a	-0.0716972
S1pr3	-0.0717093
Fam78a	-0.0717423
Il1r2	-0.0717686
Mtm1	-0.0717949
Larp4	-0.0717952
Fam20b	-0.0717968
Calm3	-0.0718231
Rpl24	-0.0718784
Chmp6	-0.0720072
Maml2	-0.0720526
Caml	-0.0720796
Arhgap4	-0.0720868
Napg	-0.0721009
Nrbf2	-0.0721034
Pgd	-0.0721192
Nup35	-0.0721267
Eif1	-0.0721414
Rfc3	-0.0721453
Ppdpf	-0.0721922
Rpusd4	-0.0722046
Gm20707	-0.0722187
Lmf2	-0.0722217
Slc46a3	-0.072224
Pex16	-0.0722787
Sec24c	-0.072407
Heatr1	-0.0724849
H2-Oa	-0.0724948
Golga4	-0.0725741
Brpf1	-0.072616
Snx27	-0.0726317
Serpina3n	-0.0726356
Gfod2	-0.0726429
Ccdc107	-0.0726523
Ctnnbl1	-0.0726613
Bptf	-0.0727053
Sh3kbp1	-0.0727088
Mrpl10	-0.0727097
Sf3a2	-0.07281
Ptpn9	-0.0729103
Fahd1	-0.0729414
Timm13	-0.0729928
Ccdc181	-0.0729967
Rps2	-0.0730017
Atxn7l3	-0.0730472
Rap2c	-0.0730713
Egln2	-0.0730899
Camsap1	-0.0731257
Rtn4ip1	-0.0731309
Etf1	-0.0731418
Ftx	-0.0731988
Cables2	-0.0732007
Cdc25b	-0.0732503
Mrpl58	-0.0732728
2700049A03Rik	-0.0733357
Tmem199	-0.0733368
Slc38a1	-0.0733962
Rpl29	-0.0734083
Myo5a	-0.0734141
Upf2	-0.0734419
Ndufaf5	-0.0735246
Cenpf	-0.0735439
H2afy	-0.0735443
Idh1	-0.0735697
Map2k5	-0.0735849
Myo6	-0.073586
Ccdc12	-0.0735906
Snap29	-0.0735921
Mgat4a	-0.073628
Lmo2	-0.0736358
Tmem33	-0.0736665
Gpt	-0.0736986
Cdk10	-0.0737189
Sh3bp1	-0.0738235
Hsh2d	-0.0738637
Cyp4v3	-0.0738812
Plrg1	-0.0738968
Prr14	-0.0739133
Zranb2	-0.0739276
Zfp524	-0.0739374
Irs2	-0.0739476
Sptlc2	-0.0739807
Dmac2	-0.0740028
Snrnp35	-0.0740302
Cchcr1	-0.0740484
Rasip1	-0.074088
Slc12a6	-0.0740903
Synpo2	-0.0740903
Map2k6	-0.0741045
Ccdc30	-0.0741524
Cep19	-0.0741528
Ubash3a	-0.0741636
Aifm1	-0.0741972
Hs6st1	-0.0742085
Atp5e	-0.0742197
Fbxo42	-0.074251
Ubr1	-0.0742981
Cdca2	-0.0743035
Mtif2	-0.0743575
Rab27a	-0.0743656
Stom	-0.0744218
Wrb	-0.074429
Dnajb14	-0.074462
Pts	-0.0744741
Atp5g1	-0.0744781
Tubb5	-0.0744843
Poglut1	-0.0744939
Srebf2	-0.0745181
Phf10	-0.0745301
Ly6k	-0.0745382
Chd4	-0.07459
AI837181	-0.0746023
Zmym2	-0.0746026
Cpne3	-0.0746571
Rabl3	-0.0746617
Tlk1	-0.0746991
Sat1	-0.0747241
Sra1	-0.0747257
Zfp949	-0.0747273
Lypd6b	-0.0747821
Ndrg3	-0.0747852
Toe1	-0.0748094
Maf1	-0.0748225
Neat1	-0.0748343
Rpl41	-0.0749022
Bzw1	-0.0749412
Helz	-0.0749511
Cryl1	-0.0749733
Dgcr6	-0.0749736
Puf60	-0.0749776
Rpa1	-0.0750529
Exoc2	-0.0750651
Smim24	-0.0751679
Scyl1	-0.075387
Dusp28	-0.0754164
Dlg3	-0.0754669
Fchsd2	-0.0755269
Ino80c	-0.0755664
Sumo3	-0.0756
Zmym4	-0.0756559
Gtf2f2	-0.0756685
Smarce1	-0.0756803
Fancl	-0.0756841
Vps54	-0.0757434
Gpd1l	-0.0757534
Pimreg	-0.0757774
Shmt1	-0.0757917
Man2c1	-0.0758187
Zfp707	-0.0758372
Msl1	-0.0758978
Adh5	-0.0759531
Tgfb1i1	-0.0759817
Ccdc28a	-0.0760557
Kbtbd4	-0.0760996
Man2a1	-0.0761007
Pcmtd1	-0.0761547
Nsfl1c	-0.0761609
Atg7	-0.076178
Slf2	-0.0762075
Atp5s	-0.0762124
Rpl22	-0.0762215
Actl6a	-0.0762351
Olfr77	-0.0762377
Ambra1	-0.0762691
Plekho1	-0.0763203
Ptgr1	-0.0763385
D730003I15Rik	-0.0763686
Rrn3	-0.0764101
Tmem229b	-0.0764477
Aldh9a1	-0.0764642
Psmd9	-0.0764947
Adrm1	-0.0765308
Limd1	-0.076558
Abce1	-0.0766112
Slc25a13	-0.0766529
Cyfip2	-0.0766901
Usp30	-0.0767461
Trub1	-0.0768031
Pbx3	-0.0768516
Esyt2	-0.0768566
Ctps	-0.0768687
Ptcd2	-0.0769273
Ifi208	-0.0769396
Tmem17	-0.0769412
Zfp984	-0.077015
Mrpl4	-0.0770551
Coq3	-0.0770585
Sil1	-0.0770785
Tmem260	-0.077087
Plp2	-0.0771609
Zgpat	-0.0772129
Xrn1	-0.0772354
Dennd3	-0.0772556
Zmynd11	-0.07731
Spidr	-0.0773221
Ncbp2	-0.0773366
Tsen15	-0.0773376
Aen	-0.0774029
Fbl	-0.0775383
L3mbtl2	-0.0775945
Ccl19	-0.0776339
Sys1	-0.0776737
Fam172a	-0.077685
Grap2	-0.0776874
Fam168b	-0.0776944
Mob4	-0.0776966
Limk2	-0.0777341
Rsbn1	-0.0777444
Elk1	-0.0777627
Virma	-0.0777934
Ero1l	-0.0778376
Snx15	-0.0778516
Fam49b	-0.0778937
Hp1bp3	-0.0779442
Zfp329	-0.0779487
Rab9	-0.0779621
Riox2	-0.0779905
Taf9b	-0.0780401
Spsb1	-0.0780473
Pde7a	-0.0780805
Ube2b	-0.078123
Srsf5	-0.0781732
Eif3g	-0.0782108
Rps8	-0.0782242
Prr13	-0.0782259
Ipo13	-0.0782309
Agtpbp1	-0.0782482
Ppp1r9b	-0.0782658
Uqcc1	-0.0783256
Mterf3	-0.0783474
Rps17	-0.0783578
Zfp873	-0.0784748
Cox7a2l	-0.0784937
Rpl7a	-0.078508
Klhl2	-0.0785154
Phlpp2	-0.0785417
Slc1a5	-0.078562
Skiv2l2	-0.0785663
Fam118b	-0.0785764
Phf7	-0.0786134
Elf4	-0.0786157
Lactb	-0.0786244
Psmd8	-0.0786355
Slc25a11	-0.0786387
Nubpl	-0.0786398
Ganab	-0.0786596
Paox	-0.0786805
Guk1	-0.0786834
Noa1	-0.0786839
Anp32a	-0.0786856
Prpf19	-0.0787056
45904	-0.0787116
Hcfc1r1	-0.0787621
4930426D05Rik	-0.0787805
Sec61a2	-0.0788068
Srrt	-0.0788103
Odc1	-0.0788157
Hba-a2	-0.0788218
Papolg	-0.0788589
2610035D17Rik	-0.0789415
Tmem126a	-0.0789444
Trappc11	-0.0789562
Abcd4	-0.078965
P2ry6	-0.0789737
Cacna1s	-0.0790129
Mprip	-0.0790397
Pim3	-0.0790473
Adamts6	-0.0790578
Ssbp2	-0.0790719
Gsn	-0.0791129
Lrrc61	-0.0791272
Ddx10	-0.0791487
Cnr2	-0.079164
Cxxc1	-0.0791836
Coq9	-0.0792009
Lax1	-0.0792189
Abraxas1	-0.0792754
Dnajc11	-0.0792904
Rps25	-0.0793295
Vta1	-0.0793942
Blcap	-0.0794297
Cggbp1	-0.0794552
Fbxo34	-0.0794692
Asb6	-0.079536
Gramd3	-0.0795455
Nek7	-0.0795719
Trim30b	-0.0795828
Mier3	-0.0795941
Plaa	-0.0796235
Ift27	-0.0796235
Dbnl	-0.0796513
Zfp91	-0.0796696
Bub1	-0.0796874
Spice1	-0.0797061
Fam136a	-0.0797584
Copa	-0.0797676
Ifi213	-0.0797759
Zfp282	-0.0798073
Cep68	-0.0798129
Epb41l4aos	-0.0798251
Dynlt1a	-0.079896
Emg1	-0.0799198
Pprc1	-0.0799378
Nxpe2	-0.0799378
Snx18	-0.0799519
Arhgap5	-0.0799727
Myo1e	-0.0799911
Acsl3	-0.0800281
Nudt9	-0.0801144
Aldh2	-0.0801176
Mtf2	-0.0801498
Sgo1	-0.0801515
Prep	-0.0801528
Rad23b	-0.0801572
Myo10	-0.0801969
Shoc2	-0.0802127
Dars2	-0.0802208
Rhbdd3	-0.0802227
Smpd4	-0.0802279
Hoxb4	-0.0802925
Vav2	-0.0803258
Tbc1d9b	-0.0803317
Ighmbp2	-0.0803329
Tnfrsf13c	-0.0803722
Plin2	-0.0804092
Pak1	-0.0804956
Hilpda	-0.0805668
Vps4a	-0.0805745
Pde4b	-0.0806092
Rps6kc1	-0.0806188
9030025P20Rik	-0.0806229
Sytl1	-0.0806311
Fermt3	-0.0806368
Prkag2	-0.080637
Ube2g2	-0.080686
Kmt2d	-0.0807442
Paip2	-0.080779
Nfkbib	-0.0808083
Smco4	-0.0808316
Dlst	-0.0808352
45717	-0.0808423
Ccdc71	-0.0808669
Lrig1	-0.0808855
Stk32c	-0.0809283
Lama4	-0.080932
Rundc3b	-0.0809447
Ankrd28	-0.080954
Ints2	-0.0810508
Rps12	-0.0810551
Grrp1	-0.0810565
Rcbtb1	-0.0812188
Suclg2	-0.0812405
Ak3	-0.0812767
Sfmbt1	-0.0813193
Ndc80	-0.0813271
Ppp2r5e	-0.0813308
Gm12840	-0.0813664
Zfp764	-0.0813693
Arrdc1	-0.0813743
Mbd6	-0.0813849
A230050P20Rik	-0.0814022
Med26	-0.0814453
Hmox2	-0.0814577
Bend5	-0.0814583
Rps27	-0.0814652
Akr1b3	-0.0814654
Wdr26	-0.0814654
Srsf11	-0.0814686
Rbak	-0.0814717
Itgae	-0.0815401
Zbtb25	-0.0815424
Zscan20	-0.0816906
Ubqln2	-0.0817816
Jmjd4	-0.0818492
Ripor2	-0.081872
Nom1	-0.0818831
Ocel1	-0.0819952
Xkrx	-0.0820485
Tedc2	-0.0820638
Glul	-0.0821662
Inpp5b	-0.0822111
Dnajb5	-0.0822223
St7	-0.0822649
Rps27rt	-0.0823152
Nfe2l1	-0.0823293
Fbxw7	-0.0823302
Thra	-0.0823421
Rel	-0.0823785
Trat1	-0.082439
Ddx3x	-0.082456
Suz12	-0.082471
Sap30l	-0.0824787
Kbtbd7	-0.0825106
Natd1	-0.0825136
Polr1e	-0.0825464
Mageh1	-0.0825712
Tmem181a	-0.0826168
Nfat5	-0.0826286
4930579G24Rik	-0.0826467
Mfap1a	-0.0826936
Pkdcc	-0.0827116
Tecpr2	-0.0827347
Dhx57	-0.0827627
Alg3	-0.0827659
Smug1	-0.0827746
Hes6	-0.0827965
Rasa3	-0.0828551
Tnfsf8	-0.0828674
Stk11ip	-0.0828829
Tlr1	-0.0828956
Atp2a2	-0.0829173
Coro1a	-0.0829711
Zfp961	-0.0829749
B4galt1	-0.0829819
Nfkbil1	-0.0829856
Scoc	-0.0830028
Bend3	-0.0830048
Atg4d	-0.0830624
Trak1	-0.083084
D10Jhu81e	-0.0831524
Zfp780b	-0.0832237
Shkbp1	-0.0832691
Snx9	-0.0832932
Ski	-0.0832956
Zfp341	-0.0833035
Usp14	-0.0833874
St7l	-0.0834125
Tepsin	-0.0834758
Sp1	-0.0835034
Cacybp	-0.0835084
Grk2	-0.0835253
Sirt3	-0.0835316
Thumpd2	-0.0835807
Celsr1	-0.0835919
Slc11a2	-0.0836207
Mzt1	-0.0836266
Elmod3	-0.0836332
Xlr4b	-0.0836577
Yars	-0.0836631
Zcchc7	-0.0836751
Tmub2	-0.0837203
Rpl34	-0.0837551
Aprt	-0.0838633
Ndufab1	-0.0839041
Arhgap12	-0.083913
Tarbp1	-0.0839198
Dus1l	-0.0839293
Cd52	-0.0839358
Lysmd4	-0.0839392
AI504432	-0.0839473
Rprd1a	-0.083961
Fhod1	-0.0839737
Dync1li2	-0.0840187
Hs3st1	-0.0840656
Oas3	-0.0840898
Cog6	-0.0841151
Gm14029	-0.084157
Larp4b	-0.0841772
Kif3b	-0.0841856
Zfp592	-0.0842108
Trp53inp2	-0.0843074
Nup50	-0.0843287
Chp1	-0.084345
Ube4a	-0.0843804
Mapk1ip1	-0.0843828
Ldlrap1	-0.0843917
Serp2	-0.0843964
Usp15	-0.0844056
Yipf2	-0.0844595
5830468F06Rik	-0.0845414
Tshz1	-0.0845438
Gale	-0.0845603
Mto1	-0.0846311
C130026I21Rik	-0.0846469
Sirt5	-0.0846718
Lig4	-0.0846841
Cfap36	-0.0846938
Slc9a8	-0.0847193
Cryzl2	-0.0847212
Eogt	-0.0847346
Mylip	-0.0847408
Mtx2	-0.0848018
Zc3h12d	-0.0848212
Park7	-0.0848403
Phtf1	-0.0848758
Lyar	-0.0848967
Mrpl1	-0.0849792
Sipa1	-0.085022
Card19	-0.0850227
Ccr6	-0.0850596
Paip1	-0.0850982
Zbtb7b	-0.0851862
Epsti1	-0.0852726
Nudt7	-0.0852912
Id1	-0.0852943
Ubl7	-0.0853257
Mbd4	-0.0854207
Ugdh	-0.085424
Prpf3	-0.0854673
2610008E11Rik	-0.0854884
Eef1b2	-0.0855043
Mapk3	-0.0855134
Slc4a2	-0.0855152
Cd180	-0.0855984
Dhx40	-0.0856099
Cabp4	-0.0856626
Wdr5b	-0.0856663
Aunip	-0.0856966
Polr3d	-0.0857318
Cradd	-0.0857469
Ppie	-0.08579
Cops3	-0.0858126
Abhd13	-0.0858343
Rab5c	-0.0858969
Abhd17b	-0.0859178
Polr3c	-0.0859315
Nlrc3	-0.0859346
Cyhr1	-0.0859468
Rsf1	-0.0860167
Patl1	-0.086021
Dlat	-0.0860221
Rpl13	-0.0860467
Fkbp15	-0.0861253
Arap1	-0.0861667
Iba57	-0.086197
Mypopos	-0.0862372
Sorl1	-0.0862434
Echs1	-0.0862647
Rpl21	-0.0862904
Wrnip1	-0.0862995
Gm11998	-0.0863
C330018D20Rik	-0.086319
Ss18l2	-0.086323
Pno1	-0.0863918
Gmfg	-0.0863952
Lrrc41	-0.0863993
Gdi2	-0.0864134
Map4k2	-0.0864344
Prkcz	-0.0864564
Kiz	-0.0864683
Abca7	-0.0864765
Ccdc125	-0.0864896
Gpr180	-0.086548
Cd3e	-0.0865868
Samd4b	-0.0867395
Tmem259	-0.0868355
Usp36	-0.0868447
Arl6ip5	-0.0868698
Gigyf2	-0.0868895
Mllt10	-0.0869067
Qk	-0.086921
Sec16a	-0.0869588
Tubgcp6	-0.0869717
Sulf1	-0.0870143
Rpl10	-0.0870331
Sgsm3	-0.0870802
Eci1	-0.0870912
Hivep1	-0.0871236
Cipc	-0.0871462
Nfatc2ip	-0.0871688
Coq5	-0.0872067
Shb	-0.0872311
Ttc9c	-0.087238
Dhcr24	-0.0872956
Ccdc82	-0.0873067
Tomm40	-0.0873349
Med4	-0.0873408
Rpl11	-0.0873644
Cebpd	-0.0874415
Taf11	-0.0875333
Eif4a2	-0.0875457
Crocc	-0.0875531
Mettl6	-0.0875579
Dtx4	-0.0876063
Dtwd1	-0.0876355
Dad1	-0.0876735
Sppl3	-0.0876825
Nisch	-0.0876924
Mcm3ap	-0.0877207
Cib2	-0.087726
Stk24	-0.0877692
Rabl6	-0.0877867
Ostf1	-0.0878325
Gtf2h1	-0.0878609
Ddt	-0.0879121
Gpank1	-0.0879243
Agps	-0.0879353
Hmox1	-0.0879427
1600012H06Rik	-0.0879522
L3mbtl3	-0.0879673
Api5	-0.0879849
Ubl4a	-0.0879865
Vhl	-0.0880092
Igfbp4	-0.0880263
Dok1	-0.0880607
Numb	-0.0881404
Ephx1	-0.088148
Abcd3	-0.0882715
Utp18	-0.0883263
Akap8	-0.0883444
Srp72	-0.0883632
Dguok	-0.0883961
Tnfsf11	-0.0884105
Lrif1	-0.0884354
Fscn1	-0.0884825
Fam49a	-0.0884864
Stard10	-0.0885763
Gpatch11	-0.088612
Snrpc	-0.0886371
Zfand2a	-0.0886717
Golga5	-0.0886778
Fam204a	-0.0886787
Net1	-0.0887342
3110040N11Rik	-0.0887506
Inpp1	-0.0888155
Rnaset2a	-0.0888664
Tmem251	-0.0888812
Spg20	-0.0889077
Gm9493	-0.088911
Ccdc86	-0.0889112
Sec14l1	-0.0889423
Papd4	-0.0889874
Rpain	-0.0891289
Dpm1	-0.089148
Card11	-0.0891494
Ubald1	-0.089191
Mnd1	-0.0891916
Maz	-0.0892911
Golim4	-0.0893272
Rps20	-0.0893409
Fech	-0.0894528
Nol6	-0.0895201
Trim39	-0.0895549
Trp53inp1	-0.0895555
Il11ra1	-0.0895685
Stk25	-0.0895865
Smim4	-0.0896083
Pole	-0.0896093
Sncg	-0.0896111
Selenot	-0.0896306
Ung	-0.0896339
Lsm8	-0.0896771
Tctex1d2	-0.0896962
Dcaf12	-0.0896992
Coq4	-0.0897244
Pelo	-0.0897393
Lyl1	-0.089773
Agap2	-0.0897809
Acly	-0.0899425
Ddx54	-0.0899627
Hnrnpa3	-0.0899695
Spib	-0.0899959
Pdlim5	-0.0900078
Ercc4	-0.0900399
H2-DMb2	-0.0900581
Pcyox1	-0.0900715
Mfhas1	-0.0900837
Tom1l2	-0.0901009
Clasrp	-0.0901029
Paxbp1	-0.0901243
Lrrc8d	-0.09013
Ssh1	-0.090157
Hax1	-0.0902193
Foxo4	-0.0902194
Wdfy4	-0.0902281
Msrb2	-0.0902775
Asb8	-0.090342
Ssna1	-0.0903472
Fbxw9	-0.0903529
Prdm15	-0.0903694
Stam2	-0.0903708
Rnf2	-0.0903753
Map4k3	-0.0904045
Marf1	-0.0904217
Dffb	-0.0905597
Lta4h	-0.0905669
Cul2	-0.090658
Zcchc6	-0.0906849
Elp6	-0.0907297
Deaf1	-0.0907434
Asb3	-0.0907517
Akt2	-0.0907611
Tbc1d14	-0.0907667
Ifi35	-0.0907811
B230219D22Rik	-0.0908466
Setx	-0.0909269
Zcchc2	-0.0909428
Gtf2e1	-0.0910053
Arhgef3	-0.091024
Zfp518a	-0.0910409
Sf1	-0.0910411
Lclat1	-0.0910657
Anapc7	-0.0910812
Gde1	-0.0910856
Adgrl1	-0.091086
Mafb	-0.0911162
Ctps2	-0.0911227
Gm45733	-0.0911229
Ikzf3	-0.0911687
Rcor1	-0.0911765
Ccar1	-0.0911817
Sec23b	-0.0911889
2510039O18Rik	-0.0912078
Kat5	-0.0913024
Srpk2	-0.0913222
Sap30	-0.0913453
Inafm1	-0.0913497
Zfp428	-0.0913568
Scd1	-0.0914519
Hk1	-0.0914744
Ppm1j	-0.091479
Prkcd	-0.0914802
Togaram1	-0.0914819
Fcf1	-0.0915451
Abi3	-0.0915846
Cdc6	-0.0915968
Fam50a	-0.0916068
Mboat7	-0.0916227
Cd72	-0.0917078
Rps14	-0.0917393
Unk	-0.0918385
Stx16	-0.0918421
Aasdhppt	-0.0918446
Pigyl	-0.0919617
Ilf2	-0.0920017
Sprtn	-0.0920063
Nrf1	-0.0920072
Icam2	-0.0920135
Nek8	-0.092103
Bex3	-0.092126
Nt5m	-0.0921383
Tmem41b	-0.0921914
Enpp4	-0.0923221
Abhd5	-0.0923823
Msc	-0.092431
Eef1akmt2	-0.0924609
Got2	-0.0924807
Vcpip1	-0.0924829
Ttc28	-0.0925228
Mut	-0.0925375
Vav3	-0.0925636
Ctu1	-0.0926025
Clcn5	-0.0926396
Nck2	-0.0926663
Anapc10	-0.0926902
Tmem189	-0.0926946
Arl6	-0.0927535
R3hdm1	-0.0927969
Brd4	-0.0928059
Cpm	-0.0928177
Bach2	-0.0929355
Prnp	-0.0929542
Erlin1	-0.0929732
Csnk2a1	-0.0930353
Pomgnt1	-0.0930364
Arv1	-0.0930397
Enpp1	-0.0930915
Polr3e	-0.0931286
A130010J15Rik	-0.0931513
Cenpo	-0.0931828
Ass1	-0.0931938
Bcat1	-0.0931968
Kif2a	-0.0932406
Zfp954	-0.0932491
Plekha1	-0.093255
Llgl2	-0.093272
Slc25a16	-0.0933276
Med13l	-0.0933344
Cdadc1	-0.0933616
Siah1a	-0.0933706
Cdk2	-0.0934098
Cbwd1	-0.0934633
Zfp942	-0.0934648
Pum2	-0.093475
Lysmd1	-0.0934885
Btbd19	-0.0936298
Il16	-0.0936781
Guca1a	-0.0936861
Nifk	-0.0937996
Syncrip	-0.0938866
Rpap3	-0.093902
Prpf40b	-0.0939154
Serpinb1a	-0.0939647
Lsm4	-0.0939741
Parp9	-0.0940057
Rbm26	-0.0940078
Mfsd11	-0.0940964
Mrnip	-0.0941417
Gm26722	-0.0941877
Tbc1d1	-0.0941884
Polr3gl	-0.0942383
Rpl32	-0.0942505
Kmt2a	-0.0942607
Rab14	-0.0942707
Smim11	-0.0943321
Ada	-0.0943486
Nde1	-0.0944323
Ap3d1	-0.0944426
Gm26517	-0.0945129
Smg8	-0.0945351
Atp2c1	-0.09455
Flt3	-0.0945592
Txnip	-0.0945818
Ints6	-0.0945915
Kctd14	-0.0946693
Ralgapb	-0.0946705
Nbr1	-0.0946783
Dolk	-0.0946873
Ncor1	-0.0947182
Usp38	-0.0947196
Ice2	-0.0947402
Mcm6	-0.0947636
Alg9	-0.0947941
Erlin2	-0.0948056
Vps4b	-0.0948455
Zbtb1	-0.0948734
Vps28	-0.0948967
Uba6	-0.0950019
Zfp930	-0.0951297
Socs6	-0.0951472
Gm45051	-0.0951909
Med7	-0.0951917
Trim12c	-0.0952002
Ogg1	-0.095203
Srpr	-0.0952099
Myl9	-0.0952423
Slc43a3	-0.0952487
Slamf1	-0.0952656
1700037C18Rik	-0.0952863
Man1a2	-0.0952886
Dcaf11	-0.0953378
Hdlbp	-0.0953598
Rgp1	-0.0954322
Hars	-0.0954344
Nhej1	-0.0954457
Ncapd3	-0.0954624
Znfx1	-0.0954754
Smurf1	-0.0955587
Ubl5	-0.0955595
Dhx15	-0.0956367
Taf3	-0.0956551
Tsen2	-0.095698
Bbs9	-0.0956993
Bmi1	-0.0957164
Emc9	-0.0957626
Cul5	-0.09582
Helq	-0.0958468
Mtrf1l	-0.0958544
Nme6	-0.0958607
Grpel1	-0.0959155
Zc3h6	-0.0959233
Mapk1ip1l	-0.0959274
3300005D01Rik	-0.095938
Rab8a	-0.0959764
Rpl26	-0.0960012
A630072M18Rik	-0.0960857
Gnaq	-0.0961015
Taf5	-0.0961096
Rpl10a	-0.096171
Zdhhc12	-0.0962876
Itsn1	-0.096332
Mlf2	-0.0963568
Dtd2	-0.0963689
Edrf1	-0.0963797
Dapp1	-0.0963873
Wasf2	-0.096422
Hdac9	-0.0964229
Rab13	-0.0964421
Atp13a1	-0.0964568
Eapp	-0.096554
Serpinf1	-0.0966592
Mdk	-0.0966962
Rnf8	-0.0967331
Cygb	-0.096766
Casp2	-0.0967772
Ikzf1	-0.0968315
Prepl	-0.0968624
Tmem234	-0.0968668
Slc23a2	-0.0968726
Zc3hc1	-0.0969073
Cdc5l	-0.096929
Ctnna1	-0.0969507
Rps6kb1	-0.0969813
Adamts10	-0.0970207
Trmt13	-0.0970521
Chd1l	-0.097117
Bid	-0.0971708
Runx3	-0.0971928
Gtpbp1	-0.0972213
Ccndbp1	-0.0973063
Prpf4	-0.0973482
Ccdc43	-0.0973622
Mme	-0.0973847
Ptprcap	-0.0974144
Psmd4	-0.0974317
Dnajc8	-0.0974897
Ndufaf7	-0.0975099
Tesk2	-0.0975267
Aes	-0.0975403
Fbxo33	-0.0975571
Platr25	-0.0975985
Efr3a	-0.0976215
Cpne1	-0.097751
Pld3	-0.0977679
Fkbp4	-0.0977716
Rasal1	-0.097784
Qprt	-0.0977974
Nemp2	-0.0978011
Rnpepl1	-0.0978242
Jak2	-0.0978467
Alg10b	-0.0978546
Rbm17	-0.097857
Csad	-0.0979034
Papss1	-0.0979151
Zfp790	-0.0979193
Wipf2	-0.0979701
Oaz2	-0.0980198
Cep57	-0.0980245
Foxp3	-0.098037
Dhrs4	-0.0980576
Nrde2	-0.0980761
Pop1	-0.0980914
Tmod3	-0.098105
Nfyc	-0.0981373
Rps19	-0.0981782
Bmt2	-0.098259
Nop14	-0.0983147
Tnks1bp1	-0.0983548
Ighm	-0.0983577
Lamtor5	-0.0983922
Mfsd14a	-0.0983926
Lamtor1	-0.0983961
Prrc1	-0.0984555
Cd55	-0.0984741
Fam114a2	-0.0984871
Osgin2	-0.0985009
Lrrk2	-0.0985174
Mks1	-0.0985431
Il17ra	-0.0985542
Mrpl39	-0.0985692
Tmem161b	-0.0985699
Frrs1	-0.0985751
Rbm22	-0.0986618
Rpl12	-0.0987563
Tlnrd1	-0.0988141
Zfp825	-0.0988257
Slc12a7	-0.0988416
Fcrl1	-0.098847
Cdk5	-0.0989613
Acads	-0.0989693
Klrc2	-0.098973
Acox3	-0.098979
Klhl22	-0.0990445
Arhgap15	-0.0990586
Map3k1	-0.0990771
Qpctl	-0.099098
Dtl	-0.0991165
Cyp4f13	-0.0992458
Clu	-0.0993304
Nsa2	-0.0993468
Hlx	-0.0993807
Borcs5	-0.0993902
Mettl17	-0.0994925
Nat2	-0.0995182
Vars	-0.0995286
Dusp10	-0.0996332
Tbccd1	-0.0996577
Rbms2	-0.0996629
Nfya	-0.0997099
Hikeshi	-0.0997149
Slc39a3	-0.0997327
Rhog	-0.0997765
Brf1	-0.0998152
Ddx17	-0.099859
Ly75	-0.0998788
Smc4	-0.0999322
Tmem214	-0.0999932
Brip1	-0.100008
Ccnl1	-0.100011
Hist3h2ba	-0.100032
Kansl3	-0.10004
Mtmr3	-0.100064
Dnajb12	-0.100067
Trim21	-0.10007
Tmf1	-0.100073
Ppip5k2	-0.100085
Cse1l	-0.100141
Rom1	-0.100161
Znhit2	-0.100169
Ranbp3	-0.100232
Pdcl	-0.100246
Ehmt1	-0.100249
Rccd1	-0.100258
Ivns1abp	-0.100304
Heatr6	-0.100355
Ints3	-0.100392
Uhmk1	-0.10041
Phf1	-0.100453
Smap2	-0.100497
Rnf213	-0.100523
Ly96	-0.100534
Ddx47	-0.100541
Agfg1	-0.100541
Rpl36	-0.100646
Ripk2	-0.100646
Zbtb20	-0.100656
Fbxo46	-0.100658
Ell3	-0.10073
Pacs1	-0.100732
1190002N15Rik	-0.100763
Gm12166	-0.100764
Dgke	-0.100782
Tbcd	-0.100842
Erbin	-0.100907
Aspscr1	-0.100971
Eif4g3	-0.100997
Kat6a	-0.101059
Fam213a	-0.101184
Med24	-0.10121
Fam193a	-0.10127
Ppp2r1a	-0.10128
Trim24	-0.101286
Tnik	-0.101299
Brms1l	-0.10135
Tbc1d17	-0.101357
Tmpo	-0.101367
Cmip	-0.101376
Nipsnap3b	-0.101426
Socs4	-0.10146
Slc30a6	-0.101495
Lsm6	-0.101553
Cep350	-0.101555
Usp12	-0.101566
Saal1	-0.101614
Xpnpep1	-0.10166
Fam53a	-0.101675
Vcpkmt	-0.101692
Apc	-0.101698
Zfp644	-0.101835
Slc36a1	-0.101888
Pcsk7	-0.101893
Cep128	-0.101895
Gart	-0.10194
Agk	-0.101954
Rbm5	-0.101955
Rassf3	-0.101988
Hhex	-0.102009
Afp	-0.102013
Dennd4b	-0.102016
Shisa5	-0.102055
Nin	-0.102102
Ltb	-0.102107
Ppp1r10	-0.102114
Slc50a1	-0.102176
Tmem185b	-0.102188
Nmd3	-0.102195
Tmem163	-0.1022
Fam208a	-0.102231
Prkab2	-0.10224
Tbc1d5	-0.102243
Txndc16	-0.102247
Pdxp	-0.102258
Gm9733	-0.102298
2310009B15Rik	-0.102325
Galnt10	-0.102343
Frat2	-0.102345
Rfng	-0.102352
D8Ertd738e	-0.102361
Wdr6	-0.102435
Cnot4	-0.102469
Slc29a3	-0.102503
Gnb1l	-0.102565
Usp39	-0.102574
Chmp4b	-0.10262
Pnrc1	-0.10264
Ppm1d	-0.10264
Csgalnact2	-0.102682
Fam208b	-0.102752
Exoc5	-0.102753
Mrps34	-0.102791
Ift22	-0.102802
Mcm8	-0.102892
Dynll1	-0.102908
Dapk3	-0.102968
Zfp276	-0.102978
Ncf2	-0.103009
Xpo7	-0.103028
Mutyh	-0.103096
Tmem186	-0.103147
Zfyve16	-0.103215
Rhoq	-0.103258
Carmil2	-0.103294
Smc1a	-0.103333
Arhgap27os3	-0.103334
Foxred1	-0.103383
Fam98a	-0.1034
Osgepl1	-0.103424
Pdcd11	-0.103448
Cdv3	-0.103459
Gm16124	-0.103471
Rps21	-0.103481
Gtf3c1	-0.103504
Nfam1	-0.103552
Pars2	-0.103564
Klhl18	-0.103572
Brms1	-0.103636
Clcn3	-0.103693
Tprkb	-0.103695
Rtl8a	-0.103766
Crtap	-0.103893
Ccdc174	-0.103902
Polr3h	-0.103913
Arrb1	-0.103933
Iqce	-0.103987
Pigw	-0.104
Ccdc69	-0.104019
Mark3	-0.104027
Lss	-0.104172
Wdr13	-0.104179
Atp6v1e1	-0.104222
Pmpca	-0.104258
Hsd17b11	-0.104262
Sigmar1	-0.104288
Mylpf	-0.104342
Btd	-0.104374
Stxbp6	-0.104412
Btf3	-0.104418
Cenpi	-0.10443
Mcur1	-0.104482
Frmd4a	-0.104487
Uap1l1	-0.104558
Riok1	-0.104692
Slc25a14	-0.104696
Ip6k2	-0.104732
Usp5	-0.104744
Ndufaf1	-0.104754
Nelfb	-0.104779
Dgka	-0.104825
Zmym5	-0.104834
Cbx6	-0.104919
Smpd1	-0.104938
Ogdh	-0.105039
Emp2	-0.105059
Zkscan17	-0.10514
45906	-0.105163
Fgd6	-0.10518
Foxo1	-0.10518
2610044O15Rik8	-0.105202
Nup88	-0.10521
Tsc1	-0.105309
Gstz1	-0.105314
Eral1	-0.105329
Dynlt3	-0.10533
Polr2g	-0.105386
Dgcr2	-0.105399
Zfp874b	-0.1054
Dhx38	-0.105417
Arhgap45	-0.10543
Ppp2cb	-0.105434
Pla2g5	-0.10544
Clec16a	-0.105481
Eloa	-0.105481
Rab43	-0.105497
Prrc2b	-0.1055
Rxra	-0.105552
Fam53b	-0.105559
Zfp523	-0.105576
Csf1	-0.105577
Zfp963	-0.105598
Qser1	-0.105638
Akap8l	-0.105758
Smarca4	-0.105779
Ammecr1	-0.105789
Ap1s3	-0.105794
Erp27	-0.105838
Kif21b	-0.105863
Cblb	-0.105941
Dpysl2	-0.10598
Slamf6	-0.10604
Cd81	-0.106061
Rps3	-0.106068
Usp1	-0.106113
Rbms1	-0.106145
Tfg	-0.106242
Maml1	-0.106258
Klhl14	-0.106303
Tmbim1	-0.106366
Bbc3	-0.10639
Terf2	-0.106391
Cyb561d1	-0.106395
Bcl7b	-0.106463
Dnajc17	-0.106518
Alg13	-0.106543
Mov10	-0.106693
Pttg1ip	-0.106693
N4bp3	-0.106725
Rars2	-0.106769
Ell2	-0.106918
Smpdl3a	-0.106952
Irf2	-0.106984
Trak2	-0.106984
Msh2	-0.106986
Nt5c3b	-0.107001
Nup54	-0.107005
Gadd45a	-0.107049
Btnl2	-0.107049
Pus7l	-0.107078
Rbm15	-0.107196
Zfp956	-0.107248
Umps	-0.107294
Cdc20	-0.10731
Lxn	-0.107342
Tpr	-0.107438
Sde2	-0.10755
Sik3	-0.107615
Vat1	-0.107636
Dnpep	-0.10766
Pym1	-0.107677
Eif4ebp2	-0.107696
Rundc1	-0.107702
Tacc1	-0.107765
Exd2	-0.107799
Ccdc58	-0.107846
Ttc37	-0.108012
Kpna1	-0.108076
Sugt1	-0.108154
Xrcc1	-0.108237
Dennd6b	-0.108276
Diaph2	-0.108314
Jmjd1c	-0.10836
Fancm	-0.108361
Lcmt2	-0.108378
Dhodh	-0.108402
Rabac1	-0.108443
Fam214a	-0.108449
Mettl22	-0.108486
Zbtb43	-0.108532
Filip1l	-0.108593
Rpl35a	-0.108633
Pknox1	-0.108674
Mark4	-0.108677
Rassf2	-0.108766
Tmsb15b1	-0.108794
Brpf3	-0.108906
Eprs	-0.108909
Trim56	-0.108924
Cbx1	-0.109
Hus1	-0.109008
Wdr3	-0.109096
Cirbp	-0.109106
Fbxl3	-0.10913
Atp6v0d1	-0.109166
Sun2	-0.109223
Per1	-0.109226
Hspe1	-0.109243
Patz1	-0.10925
Atp6v0a2	-0.10935
Foxj2	-0.109363
Ints6l	-0.109365
Dpt	-0.109382
Fam162a	-0.109383
Pdcd7	-0.109432
Zbtb18	-0.109469
1110004E09Rik	-0.109488
Tor2a	-0.109514
Tpt1	-0.109649
Slc35e3	-0.109762
Rufy1	-0.109776
Mlh3	-0.1098
Sik2	-0.109851
Rpf1	-0.109946
Agfg2	-0.109959
Tmem203	-0.110023
Ago1	-0.110028
Bag5	-0.110087
Usp4	-0.110106
Uba52	-0.110125
Gm8369	-0.110155
Pacs2	-0.110196
Rnpc3	-0.110273
Trim41	-0.11029
Kctd17	-0.110303
Klhdc4	-0.110332
Mettl18	-0.110335
Klhl6	-0.110381
Nfia	-0.110406
Ppard	-0.11041
Stim1	-0.110437
Pdp2	-0.110505
Treml2	-0.110582
Crat	-0.110608
Dtx1	-0.110634
Ddx5	-0.110658
Rnf167	-0.110693
Il4ra	-0.110732
Slc17a9	-0.110734
Klhl9	-0.110751
Ech1	-0.110775
Kin	-0.110776
Aldh1b1	-0.11079
Lcmt1	-0.110809
Rab22a	-0.110857
Cep162	-0.110893
Polb	-0.110904
Aamp	-0.110938
Rmnd5a	-0.110944
Pgrmc2	-0.110973
Hmgb1	-0.110986
Usp42	-0.11099
Zmynd8	-0.111014
Amd1	-0.111015
Snx17	-0.111044
Fam117b	-0.111125
Smim10l1	-0.11119
Gm13212	-0.111194
Hnrnph2	-0.111216
Card6	-0.111228
Snapc1	-0.111352
Smarcad1	-0.111356
Rpl36a	-0.111402
Gramd4	-0.111435
Psen2	-0.111453
Chmp5	-0.111528
Atf4	-0.11154
Pggt1b	-0.11155
S1pr4	-0.11165
Stx4a	-0.111659
Ly9	-0.111672
Nmrk1	-0.111712
Morf4l1	-0.111725
Gm26637	-0.111731
Slc31a1	-0.111789
Lrrc28	-0.111801
Hist2h2be	-0.111871
Slc37a3	-0.111943
Rpl18a	-0.111975
B230354K17Rik	-0.111982
Msn	-0.112087
Wdfy1	-0.112108
Lsm12	-0.112142
Col1a2	-0.112163
Phyh	-0.112209
Islr	-0.112223
Snx1	-0.11223
Pitpnm1	-0.112249
Gtf2f1	-0.112279
Psmb3	-0.112291
Ptp4a2	-0.112343
Gse1	-0.112358
Rps24	-0.112378
Gm16973	-0.112387
Sapcd2	-0.112417
Ccdc88a	-0.112459
Cxcr2	-0.112471
Nub1	-0.112544
Sigirr	-0.112579
Arl5c	-0.112644
Traf6	-0.112646
Kbtbd11	-0.112677
Ttc21b	-0.112689
Usp16	-0.112716
Arhgef6	-0.112729
Dhrs7	-0.112743
Terf2ip	-0.112801
Rab12	-0.112873
Sdhaf3	-0.112879
Ppp2r5c	-0.112961
Pygl	-0.112976
Nup160	-0.113063
Znrf2	-0.113091
Phactr4	-0.113097
Map3k10	-0.11316
Bnip1	-0.113175
Klhl36	-0.113194
Akap13	-0.113224
Nrp1	-0.113267
Chpt1	-0.113336
Atg16l1	-0.113365
Arhgap24	-0.113408
Srr	-0.113412
Lipt1	-0.113419
Myh9	-0.113437
Ppil2	-0.113495
Gcc2	-0.113558
Neurl2	-0.113565
Htra1	-0.113572
Tfam	-0.113585
Rpl27-ps3	-0.113603
BC051142	-0.113647
Ndst2	-0.113676
Rnf41	-0.113689
Acot13	-0.113726
Aip	-0.113889
Rnf11	-0.113896
Naa40	-0.11392
Kdm4c	-0.113955
Kansl1	-0.114024
Gpn1	-0.114044
Arsb	-0.114064
Gm16286	-0.114087
Cntrob	-0.114128
Rgs12	-0.114157
Rspry1	-0.114215
Ralbp1	-0.114269
Mns1	-0.114319
Psip1	-0.114332
Rnf157	-0.114339
Zfp94	-0.114358
Znhit3	-0.114487
Gm15133	-0.114644
BC005561	-0.114701
Fcgrt	-0.114706
Mrs2	-0.114708
D1Ertd622e	-0.11474
Sf3a1	-0.114781
Brwd1	-0.114785
Rapgef2	-0.11488
Zfp933	-0.114889
Gramd1b	-0.114953
Extl1	-0.114969
Trmt2b	-0.114987
Asb7	-0.115023
Idh3g	-0.115123
Siae	-0.115131
Ifit3b	-0.115214
Pik3ca	-0.11524
Grb2	-0.115306
Kctd3	-0.115317
Tbc1d10c	-0.115328
Cwc22	-0.115442
Rnf146	-0.115544
Smim12	-0.115555
Arfgef2	-0.115643
Ubxn11	-0.115775
Mtif3	-0.115782
Zfp866	-0.115797
Copg1	-0.115809
Fis1	-0.115839
Nsmce4a	-0.115844
Rasgrp3	-0.116007
A630023P12Rik	-0.116015
Man1a	-0.116065
Gatb	-0.116201
Lpin1	-0.116219
Usp3	-0.116243
Bcl2l14	-0.116255
Zbtb4	-0.116308
Herc2	-0.116344
Ppwd1	-0.116348
Gins1	-0.116372
Ppih	-0.116395
Hexdc	-0.116455
Minpp1	-0.116456
Zfp120	-0.116476
Hspb11	-0.116601
Pml	-0.116673
Ecm1	-0.116688
Zfp157	-0.116724
Sdhaf2	-0.116773
Tfb1m	-0.116779
Poll	-0.116791
Rpl28	-0.116802
Zfp688	-0.116814
Gas6	-0.116823
Hnrnpa1	-0.116865
Dicer1	-0.116972
Ylpm1	-0.117002
Slbp	-0.117021
Galnt11	-0.117068
Plekha2	-0.117076
Cnot10	-0.117102
Yod1	-0.11712
Flywch1	-0.117122
Mgmt	-0.11716
Hlcs	-0.11717
Fbn1	-0.117198
Fignl1	-0.117244
Mthfd1l	-0.117256
Gm10036	-0.117297
Xrcc6	-0.117305
Pofut2	-0.11734
Krr1	-0.117347
Zbtb22	-0.11737
Blmh	-0.11741
Nsf	-0.117447
Gfm1	-0.117478
Tbcc	-0.117561
Ddx24	-0.117649
Rgs2	-0.117662
Cog4	-0.117677
Rps16	-0.117698
Nmnat1	-0.117719
Nudcd1	-0.117815
Rbm33	-0.117865
Casd1	-0.117889
Ccdc77	-0.117897
Eif4b	-0.117928
Usp33	-0.118024
Zcchc24	-0.118032
Prcc	-0.118054
Cdpf1	-0.118086
Nipbl	-0.11811
Phf3	-0.11813
Ube2o	-0.118225
Epc2	-0.118245
Pdlim2	-0.118286
Fam98c	-0.118349
Zfp362	-0.11843
Slc25a30	-0.118595
Ctdspl2	-0.118657
Gm26541	-0.118658
Ppp3cc	-0.118659
Unc45a	-0.118711
Lancl1	-0.118745
Iqgap2	-0.118746
Rtf2	-0.118749
Stat5b	-0.118789
Rbm38	-0.118792
Wipi2	-0.118811
Stat4	-0.118834
Uck2	-0.118843
Tmem216	-0.118879
Def6	-0.118892
Palld	-0.118899
Rasal3	-0.118922
Arl16	-0.118952
Caap1	-0.119031
Rdh10	-0.119043
Dusp11	-0.119124
Tspan2	-0.119126
Chst14	-0.11914
Vrk3	-0.11915
Hdac8	-0.119153
Mfsd12	-0.11922
Rab1b	-0.119266
Ubr7	-0.119273
Prr5	-0.119277
C030006K11Rik	-0.119364
Ppp1r12b	-0.119392
Fmr1	-0.119449
Med14	-0.119506
Ptges3	-0.119521
Bcar3	-0.119558
Dync1li1	-0.119565
Clint1	-0.119572
Qtrt1	-0.119581
Pdhx	-0.119657
Rapsn	-0.119693
Arrdc3	-0.119711
Ash1l	-0.119817
Ric8a	-0.119821
Chchd3	-0.119837
Tmem50b	-0.119874
Med1	-0.119878
Rpl31	-0.119941
Tob1	-0.119957
Khsrp	-0.119958
1110065P20Rik	-0.120015
Usf3	-0.120027
Tpgs2	-0.120027
Snx14	-0.120049
Piga	-0.120063
G3bp1	-0.120066
Oxr1	-0.120108
Mapk8ip3	-0.120118
Pak4	-0.120239
Mrpl42	-0.120258
Hsph1	-0.120264
Ccm2	-0.120281
Pdik1l	-0.120307
Prkacb	-0.120313
Gm26510	-0.120349
Cstf2t	-0.120379
Lynx1	-0.120415
Tmem8	-0.120444
Phf12	-0.120448
Pkn1	-0.120493
H2-Aa	-0.120536
Pcf11	-0.120539
Cdc23	-0.120564
Aqp1	-0.120679
Ankrd37	-0.12069
Zfp398	-0.120805
Dgkq	-0.120809
Plxdc2	-0.120842
Spindoc	-0.120846
Mboat1	-0.120921
Klhl12	-0.120922
Atpaf2	-0.120967
Ifitm1	-0.120986
Sbk1	-0.121018
Eif2s3y	-0.121029
Zfp507	-0.121033
Iah1	-0.121045
Vmac	-0.121065
Rps6ka5	-0.121107
Satb1	-0.121117
Pdk1	-0.121219
Naca	-0.121223
Plcl2	-0.121267
Cdk8	-0.121285
Bckdha	-0.121288
Hs2st1	-0.121313
Gm10269	-0.121315
Chrac1	-0.121315
Csde1	-0.121366
Mcu	-0.121392
Alkbh7	-0.121416
Mief2	-0.121445
Dctn1	-0.121467
Ptprs	-0.121494
Fxr2	-0.121506
Pik3c3	-0.121553
Arfgap2	-0.121559
Mrpl24	-0.121601
Trappc2	-0.121647
Pfdn5	-0.121678
Hps3	-0.121739
Prr7	-0.121749
Erh	-0.121818
Arfip1	-0.121918
Prkar2a	-0.121981
Ppp1r18	-0.122016
Letmd1	-0.122029
Tchp	-0.122066
Serpina1b	-0.122147
Tars	-0.122246
Dolpp1	-0.122252
Iqgap1	-0.122254
2900052N01Rik	-0.122267
Ccdc94	-0.122277
Marveld1	-0.12238
Nsun4	-0.122399
Ypel3	-0.122463
4833420G17Rik	-0.122472
Lrig2	-0.122476
Mogs	-0.122514
Mterf2	-0.122561
Arhgap27	-0.122608
Tiam1	-0.122639
Ptrhd1	-0.122668
Pigg	-0.12269
Tkt	-0.122728
Rpl9	-0.122747
Pik3r4	-0.122752
Rnf168	-0.122807
Lrrc20	-0.122916
Trim34a	-0.122925
Igbp1	-0.122925
Clp1	-0.122947
Crbn	-0.123044
Polg2	-0.123067
Cog1	-0.123154
Slc35c1	-0.123194
Mfsd6	-0.123206
Psmd12	-0.123207
Zfp950	-0.123224
Sugp1	-0.12325
BC052040	-0.123298
Plekhg3	-0.123327
Ptcd3	-0.123468
Trim44	-0.123501
BC043934	-0.123527
Phb	-0.123591
Mettl4	-0.123651
Atxn2l	-0.12366
Map7	-0.12369
Myo1c	-0.1237
Ncoa2	-0.123748
Ppif	-0.123754
Mrpl49	-0.123803
Sft2d3	-0.123811
Mef2c	-0.123846
H3f3a	-0.123879
Bub3	-0.123882
Zfp39	-0.123888
Calhm2	-0.1239
Rpf2	-0.123937
Iqsec1	-0.123955
Fam69a	-0.124026
Mbnl3	-0.124033
Ehd3	-0.124062
Arl2bp	-0.124121
Rtl6	-0.124142
Twistnb	-0.124149
Hacd1	-0.124239
Anapc2	-0.124383
Zfp809	-0.124412
Syk	-0.124432
Tmem167b	-0.124447
Desi2	-0.124458
Galnt6	-0.124517
Ddx27	-0.124605
Avl9	-0.124633
Cdyl	-0.124901
Cdip1	-0.125004
Ryr1	-0.125059
Pde12	-0.125066
Urm1	-0.125081
Lppos	-0.125088
Tesc	-0.125162
Epg5	-0.12518
mt-Nd2	-0.125234
Fastkd3	-0.125275
Tdrp	-0.125375
Anxa11	-0.125425
Usp46	-0.12545
Cdk5rap2	-0.125457
Fbxo3	-0.125477
Vamp7	-0.125497
Lipe	-0.125528
Fbxo9	-0.125596
Zfp472	-0.125598
Cyb5b	-0.12561
Rsl1d1	-0.125627
Acsl1	-0.12565
Mctp2	-0.125688
Zfand6	-0.125689
Rhoh	-0.125798
Ext2	-0.12583
Csnk1g2	-0.125837
Tusc2	-0.125844
Cox16	-0.125887
Olfr482	-0.12595
Anapc11	-0.125996
Map3k14	-0.126111
BC037034	-0.126122
Aldoa	-0.126192
Rpl18	-0.126205
Nek2	-0.126221
Invs	-0.126225
Ankhd1	-0.126329
Bnip3l	-0.126349
Tnfrsf13b	-0.126442
Mrpl38	-0.12647
Agbl5	-0.126493
D3Ertd254e	-0.126506
Haus4	-0.126579
Rps4x	-0.126612
Dyrk2	-0.126628
Mtch1	-0.126694
Mast3	-0.126708
Elp5	-0.126725
Pskh1	-0.126873
Vps50	-0.126924
Fam206a	-0.126931
Bcas3	-0.126961
Ska2	-0.126978
Rhobtb2	-0.127089
Brip1os	-0.127188
Prpf40a	-0.127215
Snn	-0.127231
Abt1	-0.127232
Klf2	-0.127284
Med29	-0.127301
Arhgap30	-0.127348
Ddx50	-0.127389
Mad2l2	-0.127395
Cd320	-0.12742
Tpgs1	-0.127443
Mga	-0.127513
Pnpt1	-0.12754
Tgs1	-0.127559
Ctdsp2	-0.127604
Ndufs6	-0.127643
6720427I07Rik	-0.127657
Gm26669	-0.127673
Sar1a	-0.127692
Gm16062	-0.127751
Nedd1	-0.127757
Tha1	-0.127811
5830454E08Rik	-0.127832
Wdr45b	-0.127991
Eif2b1	-0.127996
Arf6	-0.128023
Gm6133	-0.128037
Fcho1	-0.128075
Ano10	-0.128077
Aaed1	-0.128084
Jpt1	-0.12812
Bcdin3d	-0.128127
Ngrn	-0.128136
Sec22c	-0.128138
Eef1a1	-0.128153
Cd300c2	-0.128178
Rtcb	-0.128248
2410002F23Rik	-0.128341
Plcg2	-0.128451
Myb	-0.128485
Smc6	-0.128503
Chm	-0.128582
Coro1b	-0.128587
Ttc27	-0.128591
Sos1	-0.128673
H2-M3	-0.128823
Ascc3	-0.128898
Poc1b	-0.128912
Afg3l2	-0.128919
Tnfaip8	-0.128933
Eif3f	-0.128977
Zfp626	-0.128978
Tcea3	-0.129016
Pigh	-0.129021
Zfp101	-0.129166
Fabp1	-0.129207
Btbd6	-0.129304
Pmm1	-0.129322
Ypel5	-0.129365
Shisa3	-0.129371
Nsg2	-0.129415
Gba2	-0.129725
mt-Cytb	-0.129788
Aldh7a1	-0.129846
Nedd9	-0.129948
6330418K02Rik	-0.129967
Mxi1	-0.129985
Tk2	-0.130023
Samd9l	-0.130045
Rpl17	-0.130049
Klhdc10	-0.130117
Emc1	-0.130279
Psmc2	-0.13028
Mier1	-0.130332
1810032O08Rik	-0.130344
Stk10	-0.130365
Tmem154	-0.130379
Slc7a7	-0.130385
Maml3	-0.130437
Pqbp1	-0.130457
Mettl8	-0.130497
Oat	-0.130508
Rftn2	-0.130644
Dbr1	-0.130651
Tstd2	-0.130721
Tomm34	-0.130894
Pex26	-0.130911
Ano6	-0.130988
Gm20300	-0.131162
Pcnx4	-0.13126
Sf3b2	-0.131283
Mapk12	-0.131285
Fkbpl	-0.1313
Rxrb	-0.131313
Trpm2	-0.131418
Crip2	-0.131419
Rev1	-0.131459
Bank1	-0.131502
Rcn2	-0.131539
Dennd1c	-0.131571
Gpsm3	-0.131578
Ankrd39	-0.131587
Arrdc2	-0.131644
Gtf2ird2	-0.131718
Amer1	-0.131719
Adpgk	-0.131727
Ube2t	-0.131784
Mgat1	-0.131821
Fam53c	-0.131839
Glt8d1	-0.131876
Bbs2	-0.131964
Gm11131	-0.131979
Xiap	-0.132038
S1pr1	-0.132145
Stag1	-0.132149
Mrpl30	-0.132195
Cytip	-0.132335
Trim33	-0.132392
Ccdc122	-0.132451
Eif1a	-0.132457
Pik3ip1	-0.132473
Scand1	-0.13251
Zbtb44	-0.132512
Smim20	-0.132577
Mrpl32	-0.132608
Pola1	-0.132649
Ireb2	-0.132708
mt-Atp6	-0.132717
Alkbh5	-0.132747
Fcho2	-0.132773
Rps5	-0.132798
Pex7	-0.132866
Camsap2	-0.132899
Lrch3	-0.132905
Metrn	-0.132911
Elp2	-0.132913
Lipa	-0.133059
Celf2	-0.133063
Foxp4	-0.133082
C330007P06Rik	-0.133168
Lpar1	-0.133222
Cisd1	-0.133245
Rdx	-0.13325
Uck1	-0.13326
Tsen54	-0.133378
Pnpla2	-0.133387
Urb1	-0.133411
2900076A07Rik	-0.133424
2310022A10Rik	-0.133495
Nelfe	-0.13361
Ergic2	-0.133625
Zmat1	-0.133662
Zfp740	-0.133694
Bhlhb9	-0.133709
Patj	-0.13373
Dazap2	-0.13376
Noxo1	-0.133838
Gtf2b	-0.133854
Inpp5k	-0.133858
Gtf3a	-0.133866
Pyurf	-0.133869
Tars2	-0.133878
Dnaaf5	-0.133993
Neurl4	-0.134037
Rinl	-0.134106
Ethe1	-0.134144
Rsl24d1	-0.134185
Borcs6	-0.134238
Gins3	-0.134338
Micu3	-0.134356
Hmg20b	-0.1344
Sgsh	-0.13446
Sash3	-0.134565
Rnf145	-0.134602
Tgtp1	-0.134621
Ifi206	-0.134681
Med6	-0.134753
Cnp	-0.134858
Cdk4	-0.135099
Kdm3b	-0.135239
Idh3a	-0.135332
Acaa2	-0.135404
Rnh1	-0.135415
Dctn5	-0.135507
Atp8a1	-0.135569
H2-M2	-0.135629
Ppp6c	-0.135642
Lnx2	-0.135682
Fau	-0.135699
Atp5d	-0.135711
Ahcyl2	-0.135715
Mpnd	-0.135752
Wbp1l	-0.135757
Osbpl5	-0.135763
Abcc5	-0.13579
Arl8b	-0.135791
Serp1	-0.135814
Ddit4	-0.135862
Nemp1	-0.135958
Mrpl27	-0.135999
Pik3r1	-0.1361
Eif2ak1	-0.136154
Kdm7a	-0.136175
1110002L01Rik	-0.136228
Hivep2	-0.136347
Zfyve21	-0.136386
Rpl23	-0.136442
Nap1l4	-0.136616
Saysd1	-0.136621
Rmi2	-0.136641
Actr10	-0.136661
Tmem71	-0.136664
Rpl4	-0.136665
Ctcf	-0.136854
Oxa1l	-0.13687
Tcf25	-0.136892
Lonrf1	-0.137028
Pogz	-0.13705
Trappc6a	-0.137051
Mirt1	-0.137063
Pard6g	-0.1371
Mocs3	-0.13716
Ppcs	-0.137182
Swap70	-0.137184
AI606181	-0.137202
Trdmt1	-0.137227
Setd3	-0.137233
Snhg18	-0.137253
Ogt	-0.137321
Rps6	-0.137434
Wdr45	-0.137518
Mark2	-0.13753
Arhgap9	-0.137582
Vamp1	-0.137622
Bicd2	-0.137642
Commd8	-0.137709
Habp4	-0.137714
Gm46430	-0.137735
Itpkc	-0.137903
Prkce	-0.137989
H2-Ke6	-0.138052
Rack1	-0.138079
Zfp24	-0.138086
Arid1b	-0.138176
Mrpl44	-0.138178
Ppp1r16a	-0.138333
Rfc4	-0.138345
Slc27a4	-0.138497
Mkl1	-0.138555
Rplp2	-0.138634
Parvg	-0.13871
Snx12	-0.138787
Rftn1	-0.138818
Nsmce3	-0.138889
Tmem80	-0.138923
Rnf103	-0.139095
Surf6	-0.139106
9130019O22Rik	-0.139129
Sec22a	-0.139131
Ets2	-0.139133
Fam199x	-0.13919
Ndufb3	-0.139212
Pdss2	-0.139237
Nktr	-0.139272
Gosr2	-0.139287
Pias4	-0.139293
Sms	-0.139321
Lyn	-0.139354
Chst12	-0.139395
Gadd45gip1	-0.139432
Nsmce2	-0.139443
Enah	-0.139557
Pcid2	-0.139681
Zfx	-0.139735
Atg2a	-0.139842
Cspp1	-0.139862
Nelfcd	-0.139998
BC024978	-0.140052
Exoc3	-0.140183
Zmym1	-0.140263
Gatad2a	-0.140273
Cwc25	-0.140335
2700038G22Rik	-0.14036
Abl1	-0.140363
B3gat3	-0.140445
Sh3bp5	-0.140455
Zbtb5	-0.140457
Edc4	-0.14047
Fam35a	-0.140668
Axin1	-0.140742
Ascc2	-0.140752
Mmgt1	-0.140941
Rfwd3	-0.140947
Ccz1	-0.140984
Skp2	-0.140994
Dbp	-0.141014
Cpxm1	-0.141089
Adck2	-0.141111
Epn1	-0.141133
Ulk3	-0.141225
Nedd4l	-0.141233
Wdr82	-0.141272
Sod3	-0.141287
Slc2a1	-0.141325
Rnf25	-0.1414
Pold1	-0.141407
Mynn	-0.141421
Slf1	-0.141608
Rtf1	-0.141615
Glyr1	-0.141656
Aldh6a1	-0.141668
Eif3l	-0.141834
Slc20a2	-0.141864
Upf3b	-0.141865
Zdhhc8	-0.141964
Gm47113	-0.142031
Mad2l1	-0.142074
Asnsd1	-0.142091
Tprn	-0.142138
Capg	-0.142154
Samd10	-0.142375
Rad1	-0.142548
Etnk1	-0.142601
Cebpg	-0.142609
Tfeb	-0.142675
Mcat	-0.142776
Use1	-0.142924
Golph3l	-0.142949
Itpr2	-0.142957
Rb1	-0.142975
Hnrnpd	-0.143006
Chfr	-0.143094
Enoph1	-0.143122
Fam169b	-0.14313
Pkp4	-0.143211
Erg28	-0.143219
Birc6	-0.14332
Cpsf2	-0.143378
Wdr46	-0.143438
Tdrd3	-0.14345
Pik3cg	-0.143481
Mgea5	-0.143571
Slx1b	-0.14358
Mpg	-0.143638
Mycbp	-0.143724
Kdm5d	-0.143777
Zrsr1	-0.143778
Ttc7	-0.143899
Zcchc9	-0.143925
Gnl1	-0.144013
Tle1	-0.144047
Eif3h	-0.144054
Tsg101	-0.144055
Creld1	-0.144086
Mon1a	-0.144111
Cdkn1b	-0.144143
Entpd1	-0.144233
Ccdc59	-0.14432
Isca2	-0.144361
Ddx25	-0.144438
Pcif1	-0.144459
Slc25a10	-0.144471
Mettl5	-0.144583
Cmtm7	-0.14461
Gstcd	-0.144613
Ly6d	-0.144756
Dhx32	-0.14476
Cdk9	-0.144817
Zbtb2	-0.144894
Gm47242	-0.144906
Sin3a	-0.144913
AW146154	-0.144957
Dnajc13	-0.14497
Apex1	-0.145164
Edc3	-0.145263
Suv39h1	-0.145299
Eif1b	-0.145344
Hibadh	-0.145382
Aak1	-0.145442
Apbb1ip	-0.145524
Mtpap	-0.145544
Gpalpp1	-0.145575
Atf2	-0.145664
Senp1	-0.1457
Cic	-0.145734
Zfp646	-0.145767
Gpx1	-0.145789
Vps18	-0.145808
4932438A13Rik	-0.145852
Nsmf	-0.145879
Krba1	-0.145905
Csk	-0.145925
Plekhm3	-0.145969
Stac2	-0.145999
Stip1	-0.146006
Zfp266	-0.146063
Tomm5	-0.14613
Pgm2l1	-0.146168
Hcls1	-0.146213
Myo9a	-0.146239
Dnajb2	-0.146275
Tfb2m	-0.146282
Ndufa11	-0.146366
Slc9a3r1	-0.14662
Zfp74	-0.146631
Ap1g2	-0.146634
Stard7	-0.146788
Cstf2	-0.146844
Nit1	-0.14698
Cacna1i	-0.14705
Nfatc1	-0.147207
Gabpb2	-0.147214
Ppp3cb	-0.147227
Mid1ip1	-0.147228
Dyrk1a	-0.147265
Anapc1	-0.147297
Acp5	-0.147451
Pdxdc1	-0.147455
Ttc3	-0.147515
Phgdh	-0.14764
Rab3gap2	-0.147655
Rmnd1	-0.147659
Sfn	-0.147711
Spata5	-0.147744
Ddx11	-0.147789
Ppp1cc	-0.14786
Rpl27a	-0.147863
Rp9	-0.147864
Inpp5d	-0.147952
Dedd	-0.147961
Tmem245	-0.148165
Nol12	-0.14818
Tnfrsf1b	-0.148286
Strbp	-0.148323
Tbl3	-0.148366
Tbcel	-0.148444
Eid1	-0.148553
Acadsb	-0.148664
Chtf8	-0.148703
Zfp251	-0.148745
Rnf122	-0.148778
Clpx	-0.14878
Drg2	-0.148837
Zfp65	-0.148864
Gm20506	-0.148906
Trp53rka	-0.148965
Mgst3	-0.148998
Safb2	-0.14904
Eps8	-0.149355
Herc4	-0.149558
Rps15	-0.149647
Pan2	-0.149659
Rab19	-0.149667
Miga1	-0.14973
Vpreb3	-0.149743
Slc25a46	-0.149787
Ncapg	-0.149856
Pikfyve	-0.150042
Immt	-0.150062
Tspyl3	-0.150081
Sbds	-0.150149
Eml2	-0.150188
Banp	-0.150317
Mtg1	-0.150323
Zfp994	-0.150452
Crkl	-0.15061
Ighd	-0.150667
Mbtd1	-0.150667
Psmd5	-0.150701
Zfp958	-0.150742
Camkk2	-0.150837
Abhd2	-0.150949
Oxld1	-0.151069
Lins1	-0.151074
Rhno1	-0.151172
Higd2a	-0.151205
Hadha	-0.151313
Pms2	-0.151336
Kmt2e	-0.151349
Dpy30	-0.151377
Cib1	-0.151524
E130308A19Rik	-0.151574
Wee1	-0.151632
Itpa	-0.15165
Coro7	-0.152128
Rfx5	-0.152252
Golph3	-0.152254
Rasgrp2	-0.152277
Dpysl3	-0.152345
Bin3	-0.15246
Pdha1	-0.152501
Taf13	-0.152608
Memo1	-0.152618
Cfap97	-0.152645
Wbp2	-0.152667
Tada3	-0.152711
Pou2f1	-0.15276
Smad2	-0.152789
Dclk1	-0.152906
Cmtr1	-0.152916
Tia1	-0.152918
Fuca1	-0.152935
Aamdc	-0.152968
Pxdc1	-0.153025
Mrps10	-0.153365
E330009J07Rik	-0.153406
Osbpl11	-0.153424
Npepps	-0.153501
Ivd	-0.153522
Snap47	-0.153553
Rpl5	-0.153643
Hcfc2	-0.153689
Coq10a	-0.15369
Tbck	-0.153822
AU019823	-0.153956
Pias2	-0.153965
Cd79b	-0.154121
Txnl4b	-0.154128
R3hdm2	-0.154232
Nop53	-0.15429
Slc25a44	-0.15438
Pdhb	-0.154387
Zfp870	-0.154528
Ndufb11	-0.154662
Susd6	-0.154669
Rasa1	-0.15508
Hibch	-0.155105
Zfp277	-0.155167
Dpf2	-0.155191
D10Wsu102e	-0.155196
Agl	-0.155238
Rybp	-0.1553
Casc3	-0.155317
Stx17	-0.155353
Slc10a7	-0.155365
Evl	-0.155376
Opa1	-0.155505
Snrk	-0.155559
Wdr7	-0.155561
Prdm11	-0.155581
Ccdc91	-0.155659
Irak3	-0.155668
Plcb3	-0.155683
Nudt5	-0.155816
Rps23	-0.155825
Capn10	-0.155848
Aagab	-0.155902
Pex3	-0.15592
Pepd	-0.155972
Itpr3	-0.156041
Armc10	-0.15605
Fip1l1	-0.156167
Ints14	-0.156177
Eif2a	-0.1562
Trim11	-0.156239
Nxt1	-0.156289
Hdgfl2	-0.156354
Trappc9	-0.156376
Bicra	-0.156462
Ppp2r5a	-0.156528
Ptpa	-0.156546
P4ha1	-0.15663
Tspan32	-0.156671
Rnase6	-0.156692
Cdk13	-0.156854
Ly6c1	-0.156948
Foxk2	-0.156951
Ndel1	-0.157032
Zfp141	-0.157037
Zfp260	-0.157042
Fam160b2	-0.157122
Slc25a25	-0.157153
Cdca4	-0.157157
Wdr1	-0.157289
Mri1	-0.157346
Exo5	-0.157363
Drosha	-0.157388
Ptbp1	-0.157718
Lysmd3	-0.157739
Trappc2l	-0.157804
mt-Nd4	-0.157808
Gimap1	-0.158055
Otud7b	-0.158057
Pafah1b3	-0.158141
Vps26a	-0.158326
Slc52a2	-0.15849
Tmem60	-0.158536
Rtl8b	-0.158601
B3gnt8	-0.158603
Ubc	-0.158671
Srrd	-0.158707
Ptch1	-0.158794
Psmd11	-0.158855
Rps3a1	-0.158883
Ndufv3	-0.158967
Ablim1	-0.159013
Tcf7	-0.159254
Trmt112	-0.159351
N4bp1	-0.159457
Ccser2	-0.159754
Ipo8	-0.159767
Ccdc84	-0.159782
Zbtb11	-0.159968
Srp14	-0.160077
Gid4	-0.160137
A430046D13Rik	-0.160159
Vezf1	-0.160182
C87436	-0.160282
Itsn2	-0.160348
Aff3	-0.160357
Hdac5	-0.160476
Prmt6	-0.1605
Phkb	-0.160542
Cars2	-0.160827
Hars2	-0.160886
Phip	-0.160915
Cdk11b	-0.160993
Wdr70	-0.160999
Rpl30	-0.161
Armc3	-0.161029
Fam110a	-0.161066
Rpl7	-0.161472
Rsrp1	-0.161628
Lpin2	-0.161632
Lrba	-0.161737
Kyat3	-0.161925
Gm11361	-0.161984
Zfp821	-0.162077
Rpl19	-0.162088
Peak1	-0.162122
Trio	-0.162202
Glyctk	-0.162214
Arhgef1	-0.162219
Yeats4	-0.162313
Eif4g1	-0.162461
Dcaf13	-0.162502
Bicral	-0.162646
Lztfl1	-0.162711
Iglc3	-0.162717
Ercc2	-0.162731
Ncoa3	-0.162734
Abhd17a	-0.162761
Ubn2	-0.162883
Rbm27	-0.162949
Ap3m2	-0.162973
Vps53	-0.162991
Sfxn3	-0.163112
U2surp	-0.163254
Recql5	-0.163265
Zfp85	-0.163298
Dcaf1	-0.163397
Hnrnpdl	-0.163437
Id3	-0.163452
Arih1	-0.163477
Cox18	-0.163546
Cep120	-0.163682
Stub1	-0.163751
Exosc2	-0.163759
Rassf5	-0.163872
Acbd6	-0.163912
Akap12	-0.163946
Birc3	-0.163955
Utp15	-0.16397
Ssbp3	-0.164199
Tmem29	-0.164206
Trim25	-0.164358
Atg2b	-0.164432
Vps39	-0.164441
Tpm2	-0.164444
Sp3	-0.164517
Gnpat	-0.164583
Irf2bp2	-0.164611
Cc2d1b	-0.164639
Setd5	-0.164653
Macrod1	-0.164704
Mob3a	-0.164748
Tab1	-0.164892
Cog8	-0.165125
Stk26	-0.165235
Glrx3	-0.165276
Rpl6	-0.165285
Trim32	-0.165326
Phf20l1	-0.165339
Scyl3	-0.16544
Csnk1g3	-0.165534
Fam212a	-0.165637
Dhx35	-0.165725
Mmaa	-0.165735
Rasa2	-0.165778
Kdm1b	-0.165872
Pja1	-0.165944
Aim2	-0.165969
Gsk3a	-0.166168
Fyco1	-0.166229
Hdac10	-0.166274
Rps9	-0.166381
Rpp25l	-0.166598
Osbpl9	-0.167106
Pttg1	-0.167124
Mpp5	-0.167355
Stap1	-0.167377
1300002E11Rik	-0.167389
Cnot6l	-0.167488
Tecr	-0.167743
Hsd17b4	-0.167834
Manea	-0.167913
Med19	-0.167943
Akna	-0.168008
Myo18a	-0.168092
Mgst1	-0.168131
Igkc	-0.168343
Zmat5	-0.168398
Osbpl7	-0.168473
Pcnt	-0.168515
Zc3h4	-0.16871
Nrbp1	-0.168719
AI314180	-0.168919
2310011J03Rik	-0.169295
Parp8	-0.16952
Cltc	-0.169527
Tmem184c	-0.169571
Blk	-0.169639
Ddx6	-0.169725
N4bp2l2	-0.169877
Snx25	-0.1699
Cdk19	-0.170038
Cwf19l2	-0.170071
Ddx39b	-0.170426
Snrnp25	-0.1705
Wdr91	-0.170523
Paip2b	-0.170839
Rhebl1	-0.170857
Mapk8	-0.171038
Rad18	-0.171054
Gpatch4	-0.171192
Pnkp	-0.171276
Tyk2	-0.1713
Hps6	-0.171494
Dohh	-0.171636
Cyth1	-0.171785
Washc2	-0.171787
Zcchc18	-0.171815
Ets1	-0.172105
Pxk	-0.172267
Mapk11	-0.172355
Icosl	-0.172483
Nhlrc3	-0.172633
Mpst	-0.172837
Rpl37a	-0.173244
Eif4h	-0.173292
Ttpal	-0.173325
Ik	-0.173422
Vps8	-0.17343
Slc35b2	-0.17344
Zfp747	-0.17346
Nol4l	-0.173594
Ebf1	-0.173633
Tdg	-0.173728
Bckdk	-0.173751
Cd79a	-0.174031
Ubiad1	-0.174118
Gm10076	-0.174118
Baz2b	-0.174306
Prdm4	-0.174569
Nprl3	-0.174965
Rpsa	-0.175018
Klhl20	-0.175046
Haus3	-0.17517
Senp3	-0.175197
Bop1	-0.175448
Lrch1	-0.175451
Tox4	-0.17548
Emc2	-0.175536
Gpn3	-0.175557
Ccl21a	-0.17557
Zdhhc6	-0.175848
Fam193b	-0.175945
Myg1	-0.175953
Wsb2	-0.176107
Dok3	-0.176109
Irf9	-0.17612
Msra	-0.176132
Slc28a2	-0.17614
Pak2	-0.176175
Grap	-0.176359
Rubcnl	-0.1764
Ptbp3	-0.176464
Oas1c	-0.176477
Fcmr	-0.176571
Dsc3	-0.176757
Uba1	-0.176799
Lsm1	-0.17692
Ubtf	-0.176953
Arhgef18	-0.176965
Pax5	-0.177286
Nfkbid	-0.177399
Bpnt1	-0.177428
Lbh	-0.177458
Setd1b	-0.177488
Wdr44	-0.177757
Gm7160	-0.177777
Arpc5l	-0.177788
Dennd5b	-0.177847
Oser1	-0.178201
Dclk2	-0.178284
C2cd5	-0.178288
Rfx7	-0.178668
Snapc4	-0.178725
Borcs8	-0.178777
Peli1	-0.178919
Arhgdib	-0.179108
Elk3	-0.179153
Nxf1	-0.179163
Sipa1l1	-0.17928
mt-Nd1	-0.179295
Neurl3	-0.17944
Khnyn	-0.179493
Osbp	-0.179787
Mfge8	-0.179864
Ccdc134	-0.180073
Ciita	-0.180079
Napa	-0.180091
Arfgef1	-0.180159
Rbsn	-0.180305
Vps37a	-0.180384
Ikbkb	-0.180415
Qars	-0.180491
Fam168a	-0.180607
Mtg2	-0.180627
Hmgn1	-0.180677
Brd3	-0.180745
Zbtb6	-0.181021
Kctd10	-0.181062
Fam219b	-0.181311
Tnfrsf26	-0.181356
Limd2	-0.181904
Btg1	-0.181923
Nkap	-0.181932
Las1l	-0.182298
Tada2b	-0.182312
Ptges2	-0.18239
Mtx1	-0.182407
Eef2	-0.182456
Taok2	-0.182465
Aptx	-0.182489
Eif3b	-0.182638
Asrgl1	-0.182694
Gga2	-0.182854
Rpl8	-0.182919
Rnf214	-0.18292
Elp3	-0.18293
Zfp652	-0.182937
Med25	-0.183255
Necap1	-0.183403
Nosip	-0.183454
Arpc4	-0.183679
Cul7	-0.183804
Trib2	-0.18382
Dock11	-0.18423
Ptp4a1	-0.184257
Max	-0.184264
Ankzf1	-0.18448
4930523C07Rik	-0.18472
Rab40c	-0.18475
Gclm	-0.184972
Map7d1	-0.184987
Mief1	-0.185044
Rest	-0.185178
Cyp4f18	-0.18521
Mum1	-0.185322
Thumpd1	-0.185326
Atf7	-0.185336
Ubqln4	-0.185544
Rfesd	-0.185646
H2-Ob	-0.186124
Acin1	-0.186643
Zfp839	-0.186655
Bcl11a	-0.186849
Nono	-0.186867
Scaf11	-0.186913
Mdm4	-0.186957
Cdk7	-0.186972
Tmem129	-0.186993
Otud1	-0.187054
Hnrnpr	-0.187263
Frg1	-0.187472
Hnrnph1	-0.187534
R3hcc1l	-0.187599
Prrc2a	-0.187679
Ecsit	-0.187685
B4galt3	-0.187943
Zbtb7a	-0.18797
Letm2	-0.188009
Tln1	-0.188059
Ankrd27	-0.188236
Mettl23	-0.188416
Chst3	-0.18854
Chst15	-0.188686
Baz1a	-0.188716
Yif1a	-0.18882
Sesn1	-0.189024
Ier5	-0.189052
Fam76a	-0.189241
Mex3d	-0.18926
Smg9	-0.189769
Zfp90	-0.18981
Map4k4	-0.18982
Pgrmc1	-0.189891
Rfxank	-0.189901
Usp8	-0.189977
Zfp608	-0.190012
Foxk1	-0.190239
Morc2a	-0.190417
Abhd8	-0.190632
Tut1	-0.190731
Yy1	-0.190887
Wdr89	-0.191219
Rac2	-0.191224
Ubl3	-0.191226
Isg20l2	-0.19149
Hspa9	-0.191525
Rab10os	-0.191952
Foxp1	-0.192521
Lmbr1l	-0.192761
Mtss1	-0.193565
Dock10	-0.193658
Rbp1	-0.193759
Med23	-0.194009
Abhd18	-0.194037
Bmyc	-0.194099
Dhcr7	-0.194151
Rcc2	-0.194391
Zc3h14	-0.194482
Dnmt3a	-0.194489
Zfr	-0.194498
Cbll1	-0.194676
Pcca	-0.194694
Tcf12	-0.194816
Gpkow	-0.195011
Rae1	-0.19543
Snx5	-0.1957
Ezr	-0.195987
Dctn6	-0.195992
Polr1c	-0.19609
Hipk1	-0.196221
Kif1bp	-0.196321
0610012G03Rik	-0.196769
Bbip1	-0.196769
Dgkd	-0.19679
Hccs	-0.197451
Srpk3	-0.197498
Pou2af1	-0.19763
Chmp1a	-0.197742
Ssh2	-0.197914
Nprl2	-0.197973
Ankmy2	-0.198686
Cab39	-0.198761
Rfc1	-0.198854
Gpatch2	-0.199571
Terf1	-0.199782
Spsb3	-0.200014
Tnpo1	-0.200154
Prdm2	-0.200381
Zbtb38	-0.200535
Psen1	-0.200537
Taf12	-0.200602
Map2k1	-0.201007
Zzz3	-0.201867
Lemd3	-0.201881
Arid1a	-0.202275
Senp6	-0.202489
Slc4a1ap	-0.203141
Ralgps2	-0.203538
Fam91a1	-0.204161
Churc1	-0.204599
Tsn	-0.20462
Chd6	-0.205365
Tnfaip8l2	-0.205659
Rbm6	-0.20596
Snrnp48	-0.205962
Mapk9	-0.205982
Zmiz2	-0.206305
Nfrkb	-0.206729
Chchd7	-0.206954
Stx5a	-0.207148
Pik3c2a	-0.20754
2810403A07Rik	-0.207582
Ciz1	-0.208141
Pan3	-0.208303
Ap4s1	-0.208327
Dync1h1	-0.209212
Eif2b5	-0.209318
Zfp62	-0.209414
Mdp1	-0.209926
Rhot2	-0.210326
Ppp3ca	-0.210356
Esco1	-0.211456
Dus2	-0.211537
Ergic3	-0.21209
Fbxo25	-0.21221
Nagpa	-0.212345
Sh2b3	-0.212543
Xab2	-0.212547
Dhx9	-0.212568
Dlg1	-0.212695
Hes1	-0.213097
Was	-0.213629
Bri3bp	-0.214009
Nelfa	-0.214535
Cited2	-0.214847
Mob2	-0.215907
Otud5	-0.216471
Psd4	-0.216506
Zfp318	-0.217309
Mrps23	-0.217349
Cnot2	-0.218196
Mzb1	-0.218702
Traf3ip3	-0.218887
Fam120b	-0.21931
Usp6nl	-0.220263
Ube2h	-0.220638
Fam111a	-0.221151
Kdelr1	-0.221373
Lasp1	-0.221623
Trmt1	-0.221699
Gm42418	-0.222453
Pink1	-0.222521
Irf2bp1	-0.222545
Ccni	-0.22295
Haus5	-0.223198
Sos2	-0.223375
Tmem64	-0.224366
Tsc22d4	-0.225536
Sesn3	-0.225758
Add3	-0.226288
Snx30	-0.22647
Mkl2	-0.226502
Clec2i	-0.22676
Elmsan1	-0.227628
Lypla2	-0.228355
Tex10	-0.229069
Med16	-0.229178
Uvrag	-0.229603
Ahctf1	-0.231008
Trp53	-0.232027
Snx2	-0.232448
Acss1	-0.233111
Dnase2a	-0.233986
Cir1	-0.234879
Azi2	-0.235152
Emd	-0.235229
Taf8	-0.235877
Ptk2b	-0.236515
Nap1l1	-0.237047
Orc4	-0.237859
Sfswap	-0.239321
St6gal1	-0.239326
Atf7ip	-0.239524
Rhof	-0.240289
Pum1	-0.240496
Tec	-0.240672
Mrps11	-0.240728
Ctbp1	-0.240763
Git2	-0.241773
Tnk2	-0.243861
Kpna4	-0.245232
Plekhj1	-0.245606
Emid1	-0.245766
Auh	-0.247107
Tcf3	-0.247549
Rnf44	-0.251133
Iglc2	-0.254209
Pcbp2	-0.255509
Tesk1	-0.256623
Prkd2	-0.257598
Spag7	-0.259659
Numa1	-0.26126
Elk4	-0.263349
Lars2	-0.266212
Cstf3	-0.271303
Fam43a	-0.291601
Rfc2	-0.314024
Foxn3	-0.316016
