## Supplemental Table 4 for "A Temporal and Spatial Atlas of Adaptive Immune Responses in the Lymph Node Following Viral Infection"

### Sheet: Spatial_Cor_num_IGH_S_D14PI_GC1
Gene	Corr
num_IGH_S	1
Igkc	0.937267
num_IGH_umi	0.911949
Slpi	0.907536
Ighg2c	0.881746
Hsp90b1	0.867286
Ighg2b	0.863573
Jchain	0.859664
Gpr55	0.795317
Iglc1	0.75403
Dnajc3	0.750993
Sdc1	0.739883
Ighg1	0.73405
Xbp1	0.728092
Creld2	0.708794
Ckap4	0.701933
Reep5	0.690948
Fkbp11	0.687895
Adcy4	0.687202
Iglv1	0.682009
Edem1	0.672696
Nkg7	0.661396
Sirpa	0.642174
Bhlha15	0.634866
Mzb1	0.634386
Ccl21a	0.627473
Pdia4	0.610946
Selenop	0.607216
Fndc3a	0.589799
Ckb	0.58709
Gmppb	0.578244
Ssr4	0.577815
Sspn	0.577626
Klrd1	0.572445
Sec61a1	0.570493
Fam46c	0.568184
Hid1	0.565608
Tbl2	0.562502
H13	0.561079
Psap	0.55937
Rpn2	0.558854
Cd93	0.558654
Man1b1	0.556956
C3	0.553833
Txk	0.552603
Tgfbi	0.549863
Ddost	0.547509
Txndc11	0.541879
Sdc3	0.538299
Cd209b	0.534753
Cacna1h	0.531798
Selplg	0.531753
Tram2	0.531668
C1ra	0.531345
Rexo2	0.530771
Apc	0.530741
Wdr83	0.529855
Ccr2	0.526619
Derl3	0.526517
Eng	0.524371
Bst2	0.522761
Neat1	0.521343
Mroh1	0.517881
Ighm	0.517164
Glt8d1	0.515728
Tbc1d13	0.514148
Srprb	0.507962
Rab33b	0.506345
C1qa	0.504947
Npc1	0.504929
Spn	0.504711
Creb3l2	0.501344
Iglc2	0.498803
Lgals3	0.496999
Ahnak	0.495702
Tns2	0.494528
Ms4a7	0.493923
Chid1	0.49018
Itgb7	0.488672
Rrbp1	0.484104
Dhdh	0.48386
Tmed10	0.483118
Cxcl12	0.480991
Preb	0.480724
Malat1	0.479394
Itpk1	0.476343
Slc35b1	0.474071
Rcbtb2	0.471889
Synpo	0.471182
Tns3	0.470565
Ebp	0.470399
Igfbp4	0.469027
Ly6c2	0.467945
Npc2	0.465846
Cnpy2	0.465557
Zfp516	0.463973
Slc25a14	0.461673
Carns1	0.460855
Tm4sf5	0.460426
Rpn1	0.459352
Sirt6	0.458629
Sbsn	0.458389
Cxcr4	0.457896
Klrk1	0.457243
Anxa5	0.456979
Wsb1	0.456481
Gabarapl1	0.45602
Gm21762	0.453447
Slamf8	0.45327
Sorbs3	0.452844
Pfkm	0.452075
Rffl	0.450593
Pigb	0.448492
Clec4n	0.447443
Kdelr1	0.445735
Pon3	0.445485
Stab2	0.445267
Fxyd5	0.443871
Thyn1	0.443827
Cd300a	0.442428
Mybpc2	0.442252
Siglech	0.441998
Hspa5	0.441753
Dpt	0.441676
Capn7	0.441472
Cd8b1	0.439905
Ssr2	0.439469
Egfl7	0.439236
Hspa13	0.43822
Pml	0.438111
St3gal4	0.437093
Smpd1	0.437085
Trim47	0.436414
Prkcq	0.433659
Atp1b1	0.433322
Mllt11	0.432365
Tmem219	0.432127
Lfng	0.431054
Myo1f	0.430889
Nfam1	0.430857
Ganab	0.430046
Mir142hg	0.429034
Lrp1	0.42885
Impdh1	0.428737
Nisch	0.428597
Fkbp2	0.428393
Mpeg1	0.42721
Aif1	0.426618
Fam192a	0.426099
Arfgap3	0.424775
Adgrl1	0.423645
Sidt1	0.419732
Galt	0.418836
Cyp4f16	0.418718
Htra3	0.418621
Tor1b	0.418547
Cd44	0.418384
Kcnab2	0.415659
Mcfd2	0.415024
Golga2	0.414671
Ptpn22	0.414477
Slc12a6	0.414262
Nucb1	0.413156
Pdia3	0.412766
Prrc1	0.411408
Klk8	0.410591
Plpp5	0.41037
Mapkapk2	0.408626
Hpgd	0.408263
Ctsb	0.408255
Abtb1	0.407899
Abcg3	0.407162
Gramd1a	0.407086
Gpaa1	0.406876
Mapk8ip3	0.406672
Hyou1	0.405465
Gas6	0.403994
C4b	0.403142
Tnfsf9	0.402434
Npdc1	0.401944
Galnt10	0.401828
Rsrp1	0.400612
2300009A05Rik	0.399203
Slc20a1	0.399009
Sfswap	0.398353
Ano6	0.398209
Slc39a7	0.397753
Il2rb	0.396904
Cst3	0.396423
Cacna1e	0.396411
Chpf2	0.395298
Mdm4	0.395155
Scaf8	0.394924
Kmt2d	0.394151
Fam46a	0.39409
Cxcl9	0.393137
Rhobtb1	0.391568
Grn	0.390832
Socs5	0.390595
Cp	0.389656
Cyb561d2	0.389254
Lpl	0.388762
Tmem154	0.388104
Tmcc3	0.38728
Haus8	0.387206
Arhgef6	0.386353
Ccpg1	0.386335
Mkl2	0.385273
Cd47	0.384562
Coq3	0.38412
Tmem106a	0.383575
Zfp691	0.382476
Ighg3	0.382092
AI480526	0.380509
Tspan4	0.379801
Atp8b2	0.379376
Slc31a2	0.379187
Rgs12	0.378443
C1qb	0.378436
Homer3	0.378228
Manf	0.378219
S100a16	0.377657
Med22	0.377444
Hdlbp	0.376939
Pla2g2d	0.376774
Abcc5	0.376413
Kcnn4	0.375518
Tnfrsf1a	0.374752
Arhgap12	0.37469
Stat4	0.374512
Vsir	0.374272
Hsd11b1	0.373807
Ralgapa2	0.373619
Synpo2	0.371851
Ubqln4	0.371399
Ccr7	0.371155
Extl3	0.371063
Ssh1	0.37035
Anxa7	0.370318
Tlk2	0.370029
Gata3	0.369682
Gaa	0.369361
Adal	0.367441
Nepro	0.367366
Ctsw	0.36666
Mdk	0.366641
Gramd1b	0.366276
Serinc5	0.365843
Cyp27a1	0.365522
Cd1d1	0.365306
Phf1	0.365214
Pltp	0.364994
Il11ra1	0.364649
Gmcl1	0.364417
Zfp90	0.362584
Ctsa	0.362446
Erp27	0.362433
Lgals1	0.361033
Thra	0.360526
Ube3c	0.359991
Slc36a1	0.359504
Ankrd16	0.359326
Aasdh	0.358587
C1qc	0.35797
Mrpl37	0.357951
1700037C18Rik	0.357548
Rnasel	0.357509
Slamf7	0.357399
Fcer1g	0.35646
Cd80	0.355018
Spg20	0.354967
Sec22c	0.354294
Atp10a	0.354243
Eef2k	0.354082
Rab11fip4	0.353922
Kdelr2	0.353808
Acox1	0.352319
Napg	0.352072
Il10ra	0.351659
Capn2	0.351628
Ccdc88a	0.350919
Ccl5	0.349457
Chmp1b	0.349334
Dnajc25	0.349081
Gm5547	0.34892
Gm37401	0.348678
Slc44a1	0.348595
Ssr3	0.348184
Cmah	0.348073
Fam214a	0.348072
Klc2	0.347782
Fut8	0.347555
Spcs3	0.346386
Thy1	0.345868
Sec11c	0.345007
Wdr47	0.344917
Calr	0.344557
Zkscan5	0.343527
Zfp7	0.343393
Spcs2	0.343286
Mast4	0.343065
Chd3os	0.343022
Kdsr	0.342986
Patj	0.342869
Nr1h3	0.342204
Chek2	0.342196
Scly	0.342038
Kmt2b	0.34131
Tars2	0.340386
Bckdhb	0.339963
Skap1	0.339771
Txndc5	0.339758
Apoe	0.339742
Zbtb7b	0.339178
Tsc22d3	0.339136
Nup210	0.339095
Fbxl18	0.338982
2810474O19Rik	0.338747
Slc7a7	0.338672
Dgkd	0.338348
Nt5dc3	0.338205
Trp53inp1	0.337831
Lysmd2	0.337485
Slc37a1	0.337416
Ago4	0.337246
Khk	0.337217
Cd300lf	0.335955
Rab32	0.335795
Atp6ap2	0.335751
Bsg	0.335544
Ms4a4b	0.335338
Ppm1b	0.335242
Unc13d	0.334907
Ubr2	0.334587
Slc26a2	0.333827
Timm44	0.332656
Ddx23	0.332612
Polrmt	0.332462
Phykpl	0.332399
Nsun4	0.332297
Xk	0.331833
Eif4e3	0.331606
Sytl1	0.330805
L3mbtl2	0.330499
Taok2	0.330457
Mknk1	0.330224
Cdc42bpg	0.329421
Arhgef18	0.329048
Gemin2	0.328892
Csf1r	0.328711
Atg13	0.327999
Rasa4	0.327662
Igfbp3	0.326937
Wipi1	0.326863
Setdb1	0.326844
Sptbn1	0.326572
Edem2	0.326274
Aoc3	0.325995
Laptm4a	0.32442
Id2	0.324395
1700017B05Rik	0.323972
Trp53rka	0.3237
Abca7	0.323496
45724	0.323372
Chst1	0.323352
CAAA01118383.1	0.323235
Whamm	0.322997
Cep152	0.322808
Cnot6	0.321199
Cebpd	0.321074
Map3k3	0.320955
Lamc1	0.320227
Ubxn7	0.319114
Eaf2	0.318977
Gpatch2	0.31862
Rad9a	0.31854
Ero1l	0.318391
Klhdc1	0.318361
Insr	0.318266
Dnaaf5	0.318191
Pcyox1	0.318017
Gpr162	0.31782
Fam193b	0.31754
Otud1	0.317025
Kif13a	0.316979
Fbxw7	0.316312
Ets2	0.315959
Sec23a	0.315837
Cc2d1a	0.315773
Mycbp2	0.315477
4930481A15Rik	0.314326
Gstm1	0.314271
Zkscan14	0.314194
1700056E22Rik	0.314104
Mfsd3	0.313893
Iqcb1	0.31384
Eif2b3	0.313688
Kdm5b	0.313664
Sub1	0.312547
Actr5	0.312219
Qtrt2	0.311995
Tmem181a	0.311675
Tecpr1	0.31117
Camk4	0.310779
Arhgap31	0.310753
BC005561	0.310075
Epas1	0.310035
Dvl1	0.309709
Hadha	0.309599
Prpf40b	0.30931
Chrnb2	0.308719
Osbpl2	0.308444
Ifi214	0.308441
Alg12	0.308372
Ldlrap1	0.308255
Meis2	0.308226
Abhd17c	0.308185
Fbrsl1	0.308167
Vcam1	0.307706
Lztr1	0.307437
Eif2ak4	0.307362
Cpox	0.307299
Hyls1	0.307263
Usp9x	0.307004
Ptafr	0.306939
Ptprj	0.306807
Ogt	0.305732
Sec14l1	0.305656
Ctnna1	0.305506
Znrf2	0.305315
Zhx1	0.304971
Kbtbd11	0.30491
Pik3r5	0.30405
N4bp3	0.30367
6720427I07Rik	0.303545
Nemp2	0.303386
Cpxm1	0.302572
Piezo1	0.302539
Emc1	0.302535
Grem1	0.302414
Fmod	0.301791
Zzef1	0.301426
Klhl26	0.301311
Hmgcs2	0.301191
Ticam1	0.30047
Ttl	0.300234
Atat1	0.299432
Gale	0.299007
Ccdc112	0.298707
Mrps34	0.298656
Rc3h1	0.298064
Rhbdf2	0.297945
Rev3l	0.297881
Crebzf	0.297714
Ttc7	0.297613
Lpar6	0.297483
Trib1	0.29717
Tnni2	0.29712
Cbx6	0.296975
Alcam	0.296936
Tdrp	0.296781
Arhgap29	0.296366
Copg2	0.296277
Tyrobp	0.295994
Coq9	0.295977
Gm48604	0.295943
Ppp1r12a	0.295865
Rin3	0.29554
Tlr6	0.295274
Neil3	0.294704
Ssr1	0.293842
Nmt2	0.293695
Cdk11b	0.293686
Ric1	0.293539
Tapbp	0.293437
Emsy	0.293376
Erlec1	0.293265
Col5a2	0.293174
Ccr9	0.293082
Cdkn2a	0.292566
Zdhhc4	0.292191
Gpr180	0.291975
Ankrd28	0.291968
Zfp46	0.29188
Zdhhc7	0.291286
Golga4	0.291121
Axl	0.291015
Irf1	0.290792
Sgpl1	0.290694
Sema4a	0.290621
Chst11	0.290451
Tmem173	0.28959
Supt7l	0.289017
Madd	0.288705
Cd4	0.288624
Atp9b	0.288155
Tcp11l2	0.288034
Ypel3	0.287849
Tbc1d9	0.287781
Urb1	0.287589
Raph1	0.287354
Clec1b	0.287334
Gbp2	0.287268
Rad52	0.287262
Tubgcp3	0.28696
Grap2	0.286734
Rab3a	0.286555
Usp30	0.286314
Tmem185a	0.286273
Aldh3b1	0.286069
Tnfsf12	0.285891
Qpctl	0.285675
Slc26a11	0.285638
Csnk1d	0.284287
Ctla2a	0.284201
Etfrf1	0.283917
Spty2d1	0.283562
5430403G16Rik	0.283417
Ccl2	0.283333
Cxcl10	0.283159
Gm9008	0.283025
Ikbkb	0.282978
Clcn6	0.282782
Hltf	0.282644
Stab1	0.282576
Cpt2	0.282396
Pnkd	0.282082
Thoc1	0.281557
Zfp523	0.281304
Cfl2	0.281293
Spg11	0.281014
Gm28875	0.280913
Zzz3	0.280724
Glipr1	0.28054
Ttc17	0.27986
Camta2	0.279769
Hnrnpll	0.279548
Dbt	0.279449
Pycard	0.27846
Sdccag8	0.278221
Bok	0.277973
Sec24d	0.277682
Tmem268	0.277497
Igfbp7	0.276959
Col1a2	0.276761
Gas2l1	0.276638
Lpcat1	0.276538
Clock	0.276375
Vat1	0.275932
S1pr1	0.275803
Itgb1	0.275619
AC165953.2	0.275175
Synj1	0.275002
Kcna2	0.274945
Igkv1-135	0.274911
Gbp7	0.274655
Vim	0.274546
Map3k4	0.274437
Gdpgp1	0.274134
Cep295	0.274108
Taf5	0.273989
Ice1	0.273646
Zc3h7a	0.273567
Tmem222	0.273531
Mospd1	0.273333
Lrba	0.273222
Clec16a	0.272774
Rb1	0.272678
Cox11	0.272375
Inpp5k	0.271905
Zfx	0.271904
Ncoa1	0.271269
Tox4	0.271144
Zswim7	0.271098
Calu	0.270952
Slc50a1	0.270848
Unkl	0.270626
Ino80b	0.270042
Rps6ka2	0.269723
Lman1	0.269343
Hps6	0.268799
Rps29	0.268331
Jam3	0.267295
Nacc2	0.267108
Sel1l	0.267089
Tmem263	0.267019
Runx1	0.266542
Eps15l1	0.266205
Mxd4	0.266068
Lef1	0.265957
Cndp2	0.265744
Phlpp1	0.265442
Arhgef25	0.265427
Smim26	0.265307
Hexa	0.264996
Csf2ra	0.264742
Gzf1	0.264719
Notch2	0.264538
Josd1	0.264507
Ccnd1	0.264212
Arrb2	0.263936
Foxp1	0.26379
Lpin1	0.263673
Apobr	0.263503
Fancm	0.263489
Cep120	0.263473
Cpped1	0.263286
Fyco1	0.263233
Klhl7	0.262624
Rabl6	0.262531
Sfxn2	0.262528
Surf4	0.262458
Cd59a	0.262361
Grk3	0.262237
Xylt2	0.262136
Rexo1	0.262021
Cdkal1	0.26195
Dmac2	0.261656
Emc3	0.261533
Sfn	0.261471
Slc28a2	0.26143
Rab40c	0.261351
Prf1	0.261075
Gmfg	0.261014
Derl2	0.260966
Ppfia4	0.260955
Wdr46	0.260912
Cry2	0.260764
Vps41	0.260567
Diaph1	0.260121
Sphk2	0.260081
Mfsd1	0.259924
Scarb1	0.259899
Zfp513	0.259651
Ufc1	0.259557
Anks3	0.25932
Kat14	0.258898
45911	0.25842
Tgfbr1	0.257924
Gm16740	0.2577
Prss12	0.257568
Lig3	0.257544
Mfn2	0.257109
Ftl1-ps1	0.256848
Tmem8	0.256784
Tram1	0.256779
Cmss1	0.256622
Mia2	0.256595
Kdr	0.256589
Pea15a	0.256487
Pgm3	0.25609
Cds2	0.255558
Mustn1	0.255065
BC004004	0.254343
Nf2	0.254139
Fbxo42	0.253813
Pim3	0.25377
Zfp414	0.253672
Slc38a9	0.253592
Rnf169	0.253525
Pecam1	0.253414
Zfp335	0.25292
Zbtb6	0.252788
Utp14a	0.252784
Otud7b	0.252552
Ppm1j	0.25251
Ccl19	0.252502
Parp9	0.252459
Arrb1	0.252288
Ep400	0.25225
Ypel2	0.252167
Mtdh	0.252067
2310057M21Rik	0.251881
Kif22	0.25174
Baz2a	0.251715
Spryd3	0.251549
Zcwpw1	0.251241
Tifab	0.251197
Crim1	0.250962
Cltb	0.250645
Snf8	0.250613
Zmynd11	0.250609
Tubb2b	0.250373
Oaz2	0.250098
Il7r	0.250081
Sesn2	0.249595
Flt3l	0.249338
Zdhhc14	0.249331
Srp68	0.248913
Tmem159	0.248643
Mapkbp1	0.248558
Kif1b	0.248454
Zfp84	0.248352
Trappc3	0.247843
Ppp1r2	0.24774
Ncln	0.247504
Cd3e	0.247408
Man2b2	0.2471
Themis2	0.246892
Tnik	0.246691
Tsc1	0.246667
Pdia6	0.246642
Sap30l	0.246443
Cfap43	0.246264
Dcbld1	0.246235
Ehmt2	0.245334
Islr	0.245111
Rb1cc1	0.245023
Selenom	0.24494
Tmem165	0.244685
Ttc14	0.244669
Nsun3	0.24451
Thap3	0.244438
Pcnx	0.244317
Slc25a45	0.244291
Trim30a	0.244086
Hbp1	0.243937
Setd1a	0.243906
Gstm2	0.243899
Nfib	0.243533
Picalm	0.243486
Csf2rb	0.243229
Tango2	0.24298
Vps26b	0.242884
Stk10	0.242749
Cxxc1	0.242575
Plxnd1	0.242437
Lyve1	0.242212
Il6st	0.242188
Cxcl16	0.242187
Smad3	0.241649
Stap2	0.241401
Tceanc	0.240902
Lgmn	0.24078
2610037D02Rik	0.240685
Abhd12	0.240652
Pink1	0.240286
Chrnb1	0.240167
Herc2	0.240068
Gm37065	0.239918
Rnf123	0.239885
Odf2l	0.239875
Ppp1r12b	0.239578
Cd274	0.239562
Degs1	0.239545
Ly9	0.23941
Rab10os	0.239105
Cdk8	0.238993
Poc5	0.238475
Cln8	0.238316
Cep170b	0.238184
Pus10	0.237844
Sla2	0.23781
Rassf4	0.237597
Cebpb	0.237505
Lap3	0.237341
Wdr81	0.237241
Tnc	0.237199
Lysmd3	0.237155
Lss	0.23696
Kcnq1ot1	0.236853
Lancl2	0.236581
Armc7	0.236374
Sec63	0.236224
Grina	0.236195
Cep250	0.235776
Zhx3	0.235743
Ikbke	0.235681
Degs2	0.235636
Zmym3	0.235494
Luc7l	0.235477
Ankib1	0.235208
Prkar2b	0.235173
S100a6	0.234992
Zfp709	0.234844
0610037L13Rik	0.234531
Fuca2	0.23452
P2rx7	0.234371
Zfyve26	0.234198
Prrg2	0.233979
Mbnl2	0.233802
Gdi1	0.233602
Os9	0.23338
Brd8	0.233267
Sfxn5	0.233253
Saraf	0.232961
Wdsub1	0.232625
Isoc2b	0.232614
Slc30a5	0.23239
Ndel1	0.232213
Birc2	0.231938
Fam26f	0.231839
Crybg3	0.231766
Angel2	0.231748
Rabgef1	0.231724
Adgre5	0.231257
Rcn1	0.231033
Klf13	0.230947
Sema4c	0.230212
Tstd2	0.23019
Glb1	0.230123
Nfe2l1	0.230052
Fnip1	0.229731
0610030E20Rik	0.229534
Trappc6b	0.229456
Rprd2	0.229018
Zfp358	0.228957
Ift20	0.228633
Amn1	0.228593
Ppp2r5e	0.228557
Rpusd3	0.228187
Itm2b	0.228076
Ube2g2	0.227893
Rgs18	0.227862
Tyw5	0.227836
Srp9	0.227816
Sp3	0.227597
Pnpla2	0.227452
Fbxw4	0.227345
Scpep1	0.227261
Rab7b	0.22715
Ddx20	0.227148
Gm16536	0.226791
C2cd3	0.226608
Gba2	0.226505
Rfng	0.226382
Plbd1	0.22634
Manbal	0.226255
Trim27	0.226235
Siae	0.226122
1110032A03Rik	0.226067
Zfp142	0.225891
P2ry13	0.225848
Smad4	0.225834
Nxn	0.225483
Safb2	0.225373
Evi2a	0.225299
Klf2	0.225112
Ripk2	0.224902
Wipi2	0.224515
Tmem203	0.224436
Wrap73	0.224419
Abcb1b	0.224172
Usp20	0.223993
Myadm	0.223671
Ppp1r9b	0.223598
Wdr7	0.22352
Zfyve1	0.223202
Mrpl34	0.223188
Plec	0.22269
Usp34	0.22252
Igf2r	0.222103
Acbd6	0.221724
4632415L05Rik	0.221599
Pik3r1	0.221487
Foxp4	0.221399
Dcaf11	0.221399
Atmin	0.221196
Ppt1	0.221178
Marcks	0.221055
Kctd10	0.220921
Trnt1	0.2203
Zfp768	0.220279
Elf4	0.220187
Macf1	0.219982
Leprot	0.219918
Pias1	0.219904
Mettl7a1	0.219361
Pigw	0.219108
Nicn1	0.219091
Clec3b	0.21901
Pgm2	0.218877
Cc2d1b	0.21884
Prdm11	0.218813
Gna12	0.21868
Fgf11	0.218147
Rmnd5b	0.218059
Ginm1	0.218055
Mob2	0.217988
Pck2	0.217936
Tmem9b	0.217924
Tpcn2	0.217879
Kif4	0.217643
Slc38a10	0.217604
Kdm7a	0.217581
Glipr2	0.217531
Krit1	0.217507
Zfp653	0.217419
Cars2	0.217304
Arfgap1	0.216952
Ptpn14	0.216878
Itm2c	0.21687
Leng8	0.216778
2700038G22Rik	0.216449
Syne1	0.216426
Washc5	0.216414
Tfip11	0.215841
Nedd4	0.215834
Cdc42se2	0.215308
Cic	0.21516
Lrp10	0.215124
Dpysl3	0.214784
Cptp	0.214371
Lrp8	0.214058
Sirt7	0.213881
Mthfsd	0.213755
Spen	0.213549
Mdn1	0.213514
Notch1	0.213272
Zranb2	0.213142
Adck5	0.212898
Gm11131	0.21273
AW146154	0.21263
Jmjd1c	0.212555
Pced1b	0.212528
Plpp6	0.212314
Snx22	0.21231
Banp	0.212249
Trafd1	0.211954
Braf	0.211901
Bbs12	0.211758
Papolg	0.211727
Tmem120a	0.211086
Mrpl40	0.210631
Il18bp	0.210619
Tbc1d10c	0.210443
Sema4b	0.2102
Ercc6	0.210088
Lrp6	0.20993
Aktip	0.209858
Tnpo2	0.20973
Zranb1	0.209717
Mfsd5	0.2092
Afg1l	0.209184
Arfip1	0.209107
Ggh	0.209005
Myd88	0.208899
Phldb2	0.208743
Dmxl1	0.208735
Paqr4	0.208642
Stard3	0.208541
Cbwd1	0.208484
Usp14	0.208221
Dmtf1	0.208118
Naglu	0.208085
Wnk1	0.207992
Wdr45b	0.207828
Ilvbl	0.207819
Ap3d1	0.20759
Tmem128	0.207406
Fech	0.207387
Bri3	0.207241
Ide	0.207186
Gm45051	0.207154
Klhl12	0.206976
Ap5z1	0.206973
Acd	0.206931
Adam19	0.20692
Slc45a4	0.206622
Ccdc167	0.206496
Jaml	0.206477
Trpc4ap	0.206437
Aqp1	0.206422
Zfp839	0.206417
Map2k6	0.206184
Mgst2	0.206138
Pstpip1	0.206123
Lamp1	0.205736
Mapk3	0.205644
Tnfaip1	0.205302
Col4a2	0.205233
Slc35b2	0.20473
Dnajb5	0.204714
Mpdu1	0.204687
Gzma	0.204658
Tpm2	0.204578
Rmnd5a	0.204462
Atp2c1	0.204401
Dnajb2	0.204269
Acbd5	0.204005
Rundc1	0.204001
Gm48529	0.203764
Gcn1l1	0.203701
Sft2d3	0.203587
Chmp5	0.20348
Pecr	0.203479
Slfn9	0.20346
Fam110a	0.2032
Kifc2	0.203172
Retreg3	0.203149
Gm34215	0.203131
St6galnac4	0.203123
Alg14	0.202841
Nsd1	0.202684
Arhgap45	0.202633
Trrap	0.202352
Srpk3	0.202271
Slc43a2	0.202154
Vwa5a	0.201946
Slc37a2	0.201902
Ubl3	0.201818
Map4k2	0.201756
Dnajc13	0.20141
Atox1	0.201341
Cops4	0.201248
N4bp1	0.201231
Dpp7	0.201137
Morc3	0.20102
Mtmr9	0.200226
Jagn1	0.200052
Zrsr2	0.199817
Nsmce3	0.199793
Parp14	0.199739
Add1	0.199612
Nrbp1	0.199405
Dgkq	0.199386
Phactr4	0.199291
Scap	0.199185
Elk4	0.19916
Hinfp	0.199094
Cyth3	0.199063
Rab11fip2	0.199034
Cep89	0.198973
Sf3a2	0.198667
Slc35e1	0.198631
Zfp771	0.19831
Ehmt1	0.198162
Vps28	0.197866
Cep55	0.197777
Elac1	0.197651
Orai1	0.197559
Acbd3	0.197393
Amz1	0.197346
Acrbp	0.197083
Lifr	0.196852
Hook2	0.196628
Srsf9	0.19652
Acp6	0.19645
Sacs	0.196445
Gm21188	0.19631
Timm29	0.196297
Cyb5rl	0.196278
Bpnt1	0.196167
H2-Q7	0.196139
Zfp672	0.19595
Dclk1	0.19593
Avl9	0.195883
Slc10a7	0.19588
Nr2c1	0.195867
Actr6	0.195862
Fancc	0.195731
Sox4	0.195586
P4hb	0.195572
Tmem39a	0.195524
Slu7	0.195489
Kdm5a	0.195433
Metap1	0.195354
Xylb	0.195268
Copa	0.195208
Irs2	0.195153
Trip6	0.195048
Ltbr	0.195027
Mrpl1	0.194455
Dapl1	0.194427
2510039O18Rik	0.194152
Foxo3	0.193816
Klc4	0.193765
Hp1bp3	0.19375
Zfp317	0.193653
Ier3	0.193304
Cdc25a	0.193249
Msto1	0.193001
Nqo2	0.192874
Lypla1	0.19271
2610301B20Rik	0.192639
Rbm15b	0.192493
Spata6	0.192286
Dffb	0.192151
Wdr83os	0.19181
Znrf1	0.191679
Pqlc3	0.191359
Eif5b	0.191289
Ergic2	0.191263
Btbd9	0.191192
Hap1	0.191166
Pcf11	0.19113
Ubd	0.191104
Lrg1	0.191104
Cdc25c	0.190831
2410002F23Rik	0.190778
Trim30b	0.19074
Clec2d	0.190462
Ube2j1	0.190108
Socs2	0.190095
Zfp326	0.189994
Mtch1	0.189951
Shtn1	0.189496
Usp24	0.188977
Plxdc2	0.188644
Gm17275	0.188546
Cdkl3	0.188441
Hcst	0.188425
Hdac9	0.187987
Mndal	0.187535
4933434E20Rik	0.187509
Slc35a4	0.187437
Sec62	0.187324
Atg4a	0.18722
Apba3	0.187168
Rnf138	0.186933
Hmg20a	0.186929
Kidins220	0.186892
Eif2b4	0.186529
1110038F14Rik	0.186115
Thap4	0.186073
Ulk3	0.185943
Prdx4	0.185935
Tmem191c	0.185836
Vav3	0.185786
Slc17a9	0.185645
Dpp3	0.185474
1600012H06Rik	0.185315
Tax1bp3	0.185271
Spr	0.184807
Fam49a	0.18474
Eno3	0.184736
Trim65	0.184594
Zc3h14	0.184572
Sptlc2	0.184427
Tmco3	0.184115
Haus7	0.183868
Magt1	0.183795
Snx32	0.183778
Adgrg5	0.18362
Elmod3	0.183487
Tnfaip8l2	0.183434
Fam105a	0.183362
Rab11fip1	0.183198
Dido1	0.182916
Tlr12	0.182858
Phf2	0.182407
Adcy7	0.182388
Agap3	0.182374
Zbtb2	0.182351
Trp53bp1	0.182166
Gpank1	0.182166
Sdf2l1	0.181917
Tmem208	0.181834
Rbm12	0.181705
Rnf187	0.18134
Tm2d3	0.18128
2310035C23Rik	0.181195
Ptch1	0.181166
Rabac1	0.181009
Kif14	0.180972
Zbtb7a	0.180861
Ms4a6c	0.180838
Rbm18	0.180766
Nsf	0.180726
Zfp467	0.180677
Map3k15	0.180642
Zfp472	0.180593
Fcho2	0.180587
Zdhhc16	0.180543
Ackr2	0.180527
Herpud1	0.180437
Ttf2	0.180376
Sec23b	0.180193
Cyp4f13	0.180186
Cdc27	0.180139
Mt1	0.180054
Lig4	0.18003
Tmem30a	0.179949
Fmnl1	0.179712
Timp2	0.179651
Gfpt1	0.179611
Sdhaf3	0.179467
Fuk	0.179274
Slc35c2	0.1792
AW549877	0.179116
Mcoln2	0.179062
Klhl25	0.179042
Rnf185	0.17902
A930024E05Rik	0.178737
Snx14	0.178655
Klkb1	0.178486
S1pr4	0.178459
Nme6	0.178352
Col6a1	0.178318
Ap3m1	0.178298
Snx18	0.178244
Tkfc	0.178016
Inpp5b	0.177973
2010110K18Rik	0.177943
Golt1b	0.177857
Selenok	0.177853
Cdc14b	0.177706
Tollip	0.177675
Ctdsp2	0.177641
Vamp4	0.177474
Lsm14b	0.177418
Spns1	0.177275
Cyb5r1	0.177236
Eif2ak2	0.177187
Paxbp1	0.177023
Wwc2	0.176694
Stk3	0.176667
A730063M14Rik	0.176561
Man2a2	0.176533
Tmem214	0.176455
Pip4k2a	0.176355
Nhlrc2	0.176304
Ghdc	0.176259
Mdm2	0.176248
Mfap1b	0.176022
Vps8	0.175839
Cnpy3	0.175814
Pear1	0.175713
Vps54	0.175694
Zfc3h1	0.175666
Abcg1	0.175444
Xpa	0.175436
Taf13	0.175347
Xylt1	0.175257
Tpst2	0.175193
Slc25a40	0.175146
Optn	0.175003
Ddx24	0.174944
Cyb5r3	0.174886
Zpbp2	0.174878
Bgn	0.174868
Mtif2	0.174845
Kdm4a	0.174605
Crebbp	0.174488
Ppt2	0.174269
Sgcb	0.174041
Cbfa2t3	0.17394
Zmat1	0.173919
Atp1b3	0.173917
Faap100	0.173755
Camsap1	0.173561
Pik3ip1	0.173505
Krtcap2	0.173403
Lpin2	0.17335
Usp40	0.173222
Ddt	0.173168
Lgals8	0.172979
Poll	0.172878
Pgm1	0.172725
Sgms1	0.17268
Itih5	0.172637
1700025G04Rik	0.172556
Atad3a	0.172538
Ngrn	0.172482
Tspan7	0.172435
Zcchc24	0.172412
Sirt1	0.172387
Tep1	0.172259
Spata13	0.172234
Tlr4	0.171885
Slc12a9	0.171784
Pus3	0.171765
Uba2	0.171742
Decr1	0.171741
Nup155	0.171684
Smug1	0.17149
Rhob	0.17146
Diaph2	0.17128
Pafah1b3	0.171276
Ears2	0.171271
Rnpepl1	0.171124
Gm42418	0.171108
Cbx4	0.171099
Itgax	0.17095
Zfp825	0.170897
2700049A03Rik	0.170864
Mgll	0.170781
Zbtb18	0.170585
Prkx	0.170323
Smim10l1	0.170046
Fkbpl	0.170038
Fam189b	0.169908
Arhgap18	0.169729
Ier2	0.169657
Ech1	0.169359
Rdh13	0.169046
Gng11	0.169
Dcaf17	0.168962
Zfp950	0.168958
Sord	0.168921
Usp3	0.168846
Fah	0.168831
Cln6	0.168786
Tmem258	0.168785
Cept1	0.168769
Acaca	0.168769
Zfp507	0.168724
Pla2g15	0.168608
Msantd2	0.168581
Rasgrp2	0.168548
Olfr729	0.16848
Acp5	0.168476
Cars	0.168462
Klhl18	0.168423
Hpgds	0.168399
Il18	0.168396
Ubxn6	0.168385
Isoc2a	0.168236
Pld3	0.168157
Zfp788	0.167869
Apol7c	0.167849
Fam78a	0.167847
Ltbp2	0.167817
C030006K11Rik	0.167715
Plxna1	0.167594
Gmfb	0.167578
Hck	0.167559
Itga9	0.167538
Map1lc3a	0.167533
Bhlhe41	0.167488
C2cd2l	0.167262
Prkab1	0.167167
Oxnad1	0.167115
Ifnar1	0.167098
5830418P13Rik	0.167068
Txnip	0.167011
Gpatch11	0.166854
Anxa6	0.16683
Akap8	0.166777
Nrros	0.166725
Akr1b10	0.166695
Mib1	0.166615
Tedc2	0.166502
Vps13b	0.166486
Mapk11	0.166486
Cers2	0.166327
Slc4a7	0.166315
Adar	0.16627
Cbarp	0.166249
Fkbp9	0.166068
Cbx7	0.165915
Haghl	0.16586
Myo1g	0.165835
Ctps2	0.165708
Exoc4	0.1654
Bcl2l11	0.165318
Aff4	0.165273
Pfdn5	0.165238
Gclc	0.165086
Fmc1	0.164985
Plscr3	0.164984
Fbxo46	0.164982
Mon1a	0.164768
Naaa	0.164755
Rhot2	0.164735
Cutc	0.164614
Sec24a	0.164561
Adssl1	0.164452
Pitpna	0.164274
Hsh2d	0.164031
Dnajc1	0.163875
Cacna1s	0.163708
Qtrt1	0.163706
Rasgrp1	0.163551
Nek4	0.163355
Myef2	0.163186
Fuca1	0.163144
Bcl2l12	0.163081
Zmiz1	0.16306
Cmtr2	0.163043
Men1	0.163041
Ctc1	0.163009
Isca1	0.162966
Herc1	0.162962
Tnks2	0.162859
Bub1	0.162822
Slc25a46	0.162701
St8sia4	0.162561
Gabbr1	0.162406
Pnpo	0.162339
Babam2	0.162268
Bcar1	0.16225
Copb2	0.162248
Tmem50a	0.162228
Ptpn4	0.162213
AI467606	0.162146
Fam222b	0.162109
Rassf5	0.162064
Slain1	0.161923
Mrpl43	0.161917
Anpep	0.161798
Rcn3	0.161796
Sit1	0.161721
Gm31718	0.161547
Zfp652	0.161526
Agpat2	0.161497
Ttc32	0.161227
Ivns1abp	0.161139
45718	0.161008
Trim25	0.160941
Cspg4	0.160923
Slf2	0.160853
Pja2	0.160787
Wfdc17	0.160754
Vamp1	0.160495
Tsc22d4	0.160417
Nr2f6	0.160383
Cep192	0.160379
Scand1	0.16027
Accs	0.160154
Kntc1	0.160057
Sec61b	0.159957
Ulbp1	0.159947
Itch	0.159906
Rcc1l	0.15989
Zc3h18	0.159781
Slc9a1	0.159688
Gm26825	0.159592
Ybey	0.159192
Taf4b	0.159164
Sumo3	0.159124
Rbm45	0.159005
Phip	0.158989
Kdm5c	0.158972
Hgsnat	0.158889
Ttc39b	0.158851
Naprt	0.158798
Mgat1	0.15867
Nipal3	0.158647
Dhrs7b	0.158569
Itm2a	0.158561
Atp1a1	0.158519
Galnt6	0.158307
Adcy6	0.158269
D230025D16Rik	0.158212
Mzt2	0.157946
B4galnt4	0.157896
Slc39a13	0.157791
Chchd5	0.157765
Lzic	0.157665
Ddx39b	0.157385
Dctn4	0.1573
Taf3	0.157259
Zfp58	0.157212
Adap1	0.157183
Gpd2	0.157171
Cgrrf1	0.157127
Zfp182	0.157104
Hdac5	0.156943
Uap1l1	0.156798
Pcgf6	0.156739
Hmgxb4	0.156709
C2	0.156667
Zfp984	0.156648
Ifi209	0.156585
Supt5	0.156576
Rrnad1	0.156528
Pigq	0.15646
Cd84	0.156265
Trim34a	0.156148
Gatd1	0.156136
Alkbh6	0.156092
AU040320	0.156046
Sh3tc1	0.155939
Ints1	0.155878
Zc3h7b	0.155803
Cxcr6	0.155647
Tyw3	0.155375
Pidd1	0.155352
Gm11696	0.155328
Laptm4b	0.155238
2700097O09Rik	0.155156
Plaur	0.155109
Trim56	0.155059
Ascc2	0.155049
Cpd	0.15494
Gm3435	0.154817
Igha	0.154781
Gm15987	0.154686
Pak1ip1	0.154588
Minpp1	0.154436
Ly6a	0.15442
Slc35e3	0.154344
Efcab14	0.154321
Retn	0.154143
Dync2h1	0.154045
Pdpn	0.153985
Tmed3	0.153952
Trim37	0.153893
Wdr13	0.15377
Inpp1	0.153696
Tmem140	0.15369
Tonsl	0.153651
Tgoln1	0.153581
Fli1	0.153568
Cog8	0.153401
Zmym2	0.153356
Ahdc1	0.153102
Srr	0.153024
Por	0.152886
C2cd2	0.152879
Trip10	0.152805
Tbccd1	0.152756
Tmed9	0.15275
Ubr4	0.152698
Nutf2	0.152685
Clcn7	0.152593
Zfp335os	0.152528
Pim2	0.152276
Cacul1	0.152229
Recql4	0.152136
Ppib	0.151866
Fam169b	0.151682
Wdr45	0.151637
Ndufv1	0.15132
Rab12	0.151284
Cd209d	0.151267
Osgin2	0.151257
Atg4b	0.151205
E030030I06Rik	0.151123
Ehd2	0.150914
Sugp1	0.150549
Rgl1	0.150481
Vars	0.150451
Upf3b	0.149589
Lta4h	0.149544
Impa1	0.149535
Stau1	0.149476
Zmym1	0.149408
Nsmf	0.149334
Vars2	0.149252
Cog2	0.149232
Rif1	0.149185
Hist2h2be	0.149132
Usp21	0.148945
Bfar	0.148903
Rab8b	0.148651
Tnrc6c	0.14862
Slx1b	0.148467
Taf5l	0.148326
Mettl6	0.14827
Lsm10	0.14824
Mapk1ip1	0.148213
Zfp953	0.148073
Zfp628	0.147911
Clk3	0.147851
Kctd17	0.147795
Pdcd10	0.14776
Kctd6	0.147703
Zcchc2	0.147608
Hk1	0.147479
Il2	0.147428
Trbc2	0.147422
Uso1	0.147008
Capza1	0.146838
Pqlc2	0.146764
Adam12	0.14674
Idh2	0.146657
Map3k10	0.146586
Cnot9	0.146523
Fem1a	0.146506
mt-Nd3	0.146505
B4galt3	0.146441
Abhd2	0.146387
Arl2	0.146338
Taf15	0.146317
Cryl1	0.146086
R3hdm4	0.146083
Lman2	0.146028
Hsph1	0.145987
Creld1	0.145964
Actr1b	0.145939
Tpd52l2	0.145911
Agap2	0.145665
Stat5b	0.145569
Clec12a	0.145538
Mmp2	0.145494
Cdkn2d	0.145464
Gm26740	0.145155
Abhd11	0.145133
Fdxr	0.145039
Nlrc3	0.144942
Ppp1r15a	0.144913
Cfp	0.144909
Lpcat2	0.144864
Plekhm2	0.144755
Nanp	0.144468
Bag3	0.144403
Mettl23	0.144383
Lrrc8a	0.14436
Trip4	0.144276
Crym	0.144272
Hist1h2ak	0.144258
Cdk16	0.144229
Tnip1	0.144165
Kif15	0.144122
Trio	0.144103
Rlim	0.144084
Mapk7	0.144016
Tapbpl	0.143886
Lrrfip2	0.14388
Slc29a3	0.143742
Ift172	0.143709
Samd4b	0.143707
Snapc3	0.143609
Nr1d2	0.143563
Ralbp1	0.143544
Zmat3	0.143536
Lrrc41	0.143522
Celf1	0.14346
Pnpt1	0.143319
Cdh11	0.143225
Slc41a2	0.143128
AI504432	0.143115
Uba5	0.143103
Golga5	0.143016
Ncoa6	0.142952
Cnep1r1	0.1427
Fkbp15	0.142647
Alg5	0.142529
Ubash3b	0.142433
Ap4b1	0.142227
Dnajc5	0.142226
Lynx1	0.142147
Rnf14	0.14204
Setd1b	0.141682
Pick1	0.141569
Uchl4	0.141483
Cep76	0.141428
Atp6ap1	0.141275
Dennd1a	0.141264
Als2cl	0.141192
Dennd5b	0.141146
Zranb3	0.141109
Rpap1	0.141031
Sh3bp5l	0.14094
Siah1a	0.140923
Wls	0.140776
Slc25a37	0.140762
1190002N15Rik	0.140594
Pex26	0.140314
Fam120a	0.140149
Arhgap15	0.14009
Dsn1	0.139992
Tbc1d10b	0.139974
Rad54l2	0.139912
Ifngr1	0.139816
Snrnp70	0.139564
Znhit2	0.139512
Iigp1	0.139434
Ppargc1b	0.139404
Slc25a20	0.139324
Stk4	0.139276
Hist1h1e	0.139238
Nln	0.139042
Disp1	0.138716
Proser3	0.138674
Col3a1	0.138665
Rnf220	0.138589
Vamp2	0.138574
Tapt1	0.138494
Cerk	0.13843
Lrrc25	0.138352
Zfp87	0.13828
Riox1	0.137798
Actn1	0.137654
B4galt5	0.137625
Abhd8	0.137538
Dock9	0.137372
Sytl3	0.137259
Arhgap9	0.137159
Mosmo	0.137086
Sat1	0.137035
Dbp	0.136872
Fam102b	0.136829
Hars2	0.136664
Gm14085	0.136527
Rassf3	0.136454
Nbas	0.136433
Ncstn	0.136403
Kdm3a	0.136174
Nat8f1	0.136044
Zmpste24	0.135812
Apaf1	0.13577
Fgfrl1	0.135736
Alg8	0.135695
Cdip1	0.135598
Mrpl54	0.135478
Gstz1	0.135343
Gm14005	0.135326
Zxdc	0.135274
Ino80d	0.135264
Tnni3	0.135244
Psmb9	0.135049
Epm2aip1	0.13504
Ndufv3	0.135038
Hspb1	0.134786
Zdhhc24	0.134774
Kmt2c	0.13468
Ppp6r1	0.134592
Acaa1a	0.134532
Crocc	0.134475
Plekha5	0.134403
Parn	0.134175
Ppm1h	0.134088
Mau2	0.133974
Zfp61	0.133876
Smim24	0.133869
Chmp2b	0.133736
Gne	0.133599
Nkrf	0.13337
Klf6	0.133293
Fam160b1	0.133161
Havcr2	0.133152
Dis3l	0.133136
Mxd1	0.133119
Mtif3	0.132966
Scaf1	0.132744
Ttc1	0.132682
Nfic	0.132582
Rex1bd	0.132559
Slc46a3	0.13252
Ppic	0.132501
Arhgap22	0.132476
Vps45	0.132438
Baz1b	0.132269
Lmbr1l	0.132204
Plekha2	0.132193
Syvn1	0.132092
Msl2	0.132085
Ccdc92	0.131875
9130023H24Rik	0.13187
Abcd1	0.131846
Bcl9	0.131817
Zfp729b	0.131679
Cpt1a	0.131647
Herc4	0.131545
Fam210a	0.131532
Mrnip	0.131482
Nlrx1	0.131446
Zfp64	0.131388
Zfand2a	0.131362
Dbndd2	0.131341
Gfod1	0.131327
Kmt2e	0.13131
Tsc2	0.131207
Kptn	0.131174
Syk	0.131055
Hist3h2ba	0.131053
Bcs1l	0.130977
Magoh	0.130897
Ahcyl1	0.130878
Slc35a2	0.1307
Tmem51	0.13068
Flywch1	0.130638
D11Wsu47e	0.13059
Rock2	0.130571
Dhx8	0.130494
Abtb2	0.130432
Shoc2	0.13018
Aup1	0.130167
Prex1	0.130061
Tmem234	0.130043
Arrdc1	0.129906
Fuz	0.129831
Ncoa3	0.129704
Ddx19b	0.129537
Tmem87b	0.129445
Piga	0.129335
Bloc1s4	0.129186
Abhd10	0.128967
Arl5b	0.128913
Becn1	0.12891
Sfi1	0.128828
Wdr35	0.128803
Gm20300	0.128669
Rpap3	0.128599
Zfp91	0.128545
Ankrd44	0.128344
Hbb-bs	0.128311
Secisbp2l	0.128295
Cd3g	0.128223
Klhdc2	0.127973
Smchd1	0.127902
Cdk17	0.127854
Mgat2	0.127829
Pdlim4	0.127798
Gbp8	0.127775
Tom1	0.12752
Ccnd2	0.127407
Pdcd7	0.127383
Akna	0.127291
Fuom	0.127042
Cdc23	0.127011
Dynlt1a	0.126718
Caskin2	0.126563
Pcnt	0.12648
Gtf3c6	0.126411
Runx3	0.126356
Ube2c	0.126139
Hps3	0.126123
Dip2b	0.126122
Bach1	0.125868
Selenof	0.125857
Mlx	0.125638
Coq10a	0.12557
Ascc1	0.12552
Alkbh3	0.125429
Rom1	0.125273
1810043G02Rik	0.125248
Eno2	0.125214
Zfp949	0.1252
Ltbp3	0.12518
Fgfbp3	0.124961
Wdr34	0.124953
Gm12258	0.124837
Htatip2	0.124806
Lztfl1	0.124778
Katna1	0.124776
Hint3	0.124633
Tjp3	0.124598
Ptcd2	0.124492
Sar1a	0.124364
Ss18	0.124298
Acin1	0.124189
Ipo4	0.124124
Fgd2	0.123993
Hibadh	0.123904
Mynn	0.123772
Rnf166	0.123736
3110009E18Rik	0.123734
Bag6	0.123671
Rdh14	0.123661
Brap	0.123602
Yif1b	0.123511
Etv3	0.123367
Plin2	0.123226
Ctsc	0.123189
Btg2	0.122792
Eif4a2	0.122768
Aurkb	0.122735
Adam10	0.12263
Ermp1	0.122436
Gm19585	0.122427
Agbl5	0.122389
Rint1	0.122385
Plpbp	0.12236
Parp11	0.122354
Cacnb3	0.12234
Mettl9	0.122279
Isca2	0.122277
Pglyrp1	0.122243
Myh4	0.122212
Ago3	0.122078
2610002M06Rik	0.122049
Trappc8	0.121913
Ipo9	0.121896
Washc1	0.121895
Cflar	0.121569
Ripk1	0.121552
H1f0	0.121494
Kcnk6	0.121436
Dstyk	0.121386
Ranbp10	0.121379
Pipox	0.121293
Prkaa1	0.12114
Gba	0.121069
Rrp9	0.121044
1110034G24Rik	0.121018
Cog7	0.121004
Slc7a6os	0.120843
AI314180	0.120704
Flna	0.120645
Ehhadh	0.120561
Dok1	0.120461
Dctn3	0.120419
Fam213b	0.12039
Plcg1	0.120273
Nt5e	0.120172
Mis18a	0.120154
Wdhd1	0.120152
Ehf	0.119958
Atp13a2	0.119873
Tango6	0.119724
Endov	0.119666
Cuta	0.119383
Fam60a	0.119356
Slc30a1	0.119321
Mlycd	0.119267
Zfp688	0.119211
Mrpl51	0.118769
Gimap8	0.118648
Gpsm1	0.11855
Xpnpep1	0.11853
Uckl1	0.118364
Ralgps1	0.118285
Anxa1	0.118149
Ccar2	0.118144
Ttn	0.118017
Rbm10	0.117984
Wbp2	0.11794
Ercc6l	0.117851
D10Wsu102e	0.117783
Parg	0.117778
Rab6b	0.117749
Hacd3	0.117716
Rasa3	0.117632
Spg7	0.11757
Mtx3	0.117558
Cenpa	0.11755
Wrnip1	0.117481
Pde1b	0.117446
Syce2	0.117318
Arid3a	0.117316
Col4a3bp	0.117187
Dennd1b	0.117131
Gimap3	0.117118
Xab2	0.116795
Gm2000	0.116641
Cln3	0.116579
Tmem186	0.116573
Myo7a	0.116532
Hist3h2a	0.116502
Stk25	0.11641
Prrc2b	0.116381
Wac	0.116311
Asb7	0.116295
Pcyt1a	0.116271
Strn3	0.116257
Ndufa8	0.116243
St7l	0.116219
Cdc7	0.116195
1810030O07Rik	0.116119
Smpd2	0.11598
Rae1	0.11582
Cyhr1	0.115815
Eif4g3	0.115809
Nktr	0.115806
Unc119	0.115771
Klhl36	0.115731
Ppp2r1b	0.115636
Ccdc173	0.115614
Mgst1	0.115585
Knl1	0.115418
Gskip	0.115335
Xpnpep3	0.115322
AL590144.2	0.11529
Hivep1	0.115139
Msh3	0.11492
Jmjd6	0.114918
Mettl3	0.114861
Eid2	0.114853
45901	0.114842
Kif21b	0.114839
Gon4l	0.114754
Zfyve16	0.114721
Ighe	0.114468
Ubap1	0.114451
Slc5a6	0.114378
Kif2a	0.114151
Rgl2	0.114108
Xpo5	0.114083
Slc2a1	0.11407
Zfand1	0.114003
Dapk1	0.113974
Abraxas1	0.113936
Armcx5	0.113867
Ccser2	0.113865
Zdhhc17	0.113843
Pgrmc1	0.113804
Rbm25	0.113664
Zfand2b	0.113657
Tmem245	0.113545
Med10	0.113487
Pim1	0.113352
Metrn	0.113289
Ptprs	0.113287
F8a	0.113253
Galns	0.113187
Lypla2	0.113175
Clip1	0.113133
Zfp687	0.112903
Mettl2	0.112863
Rnf41	0.112854
Arl6	0.112824
Rnf167	0.112799
Mto1	0.112737
Gm6133	0.11273
Ndufa4	0.112529
Ascc3	0.112528
Rnf13	0.112428
Mark2	0.112262
Psmb4	0.112207
Pias3	0.112147
Cdk5rap1	0.112138
Mmd	0.112002
Mri1	0.111995
Bin2	0.111991
Arih1	0.111965
Tmem39b	0.11191
Tmem59	0.111894
Rab24	0.111885
E2f2	0.111849
Mkl1	0.11163
Fcgr3	0.111539
Gpsm3	0.111466
Nifk	0.11141
Ptpre	0.111204
Stat2	0.111203
Psmg3	0.111138
Gucd1	0.111082
Golim4	0.111054
Loxl1	0.111001
Trim11	0.110987
Pcmtd2	0.110965
Nptn	0.110943
Grsf1	0.110939
Tcf20	0.11087
Mrps5	0.110618
Trmt2a	0.110459
Akt1s1	0.110313
Ercc5	0.110286
Gm47754	0.110281
Etl4	0.110278
Cdan1	0.110218
Ctnnbip1	0.110038
Lppos	0.109583
Dyrk3	0.109571
Dennd6a	0.109347
Spic	0.109298
Dtx3l	0.109247
Traf2	0.109226
Arl5a	0.109107
Cep128	0.108891
Trim12c	0.108851
Rmdn3	0.108715
Pde12	0.108714
Gm20342	0.108701
Def8	0.108678
Helq	0.108525
Ncoa5	0.10846
Zfp639	0.108432
Rbm5	0.108414
Rexo5	0.10828
Bc1	0.108019
Gm2a	0.107977
Senp1	0.107961
Rufy2	0.107948
Ftl1	0.107933
Sik2	0.107822
Fastk	0.107678
Maf1	0.107641
Eif2ak3	0.107601
Stom	0.107327
Dennd1c	0.10731
Shisa3	0.107251
Fam69a	0.107153
Ms4a6b	0.106915
Eya3	0.106897
Efhd2	0.106704
Sgo2a	0.106556
A430005L14Rik	0.106549
Abcc3	0.106441
Rfx5	0.10643
Reps1	0.106385
Ndufb4	0.106189
Coq2	0.106092
Son	0.106044
C130026I21Rik	0.106018
Id1	0.105919
Klrb1c	0.10571
Szt2	0.105681
Letm2	0.10551
Tmod3	0.105436
Casc3	0.105431
Sumo1	0.10533
Phkb	0.105269
Ap2m1	0.105268
Commd9	0.105245
Mrs2	0.105164
Slc19a2	0.105115
Prpf18	0.105087
Gm15675	0.105015
Zbtb4	0.105004
Trbc1	0.104857
Ero1lb	0.104703
Crat	0.104509
1700010I14Rik	0.104394
B9d1	0.104387
Sult1a1	0.104352
Mark3	0.104345
Dicer1	0.104345
Cenpk	0.10411
Dnpep	0.104098
Tmem248	0.104065
Stoml1	0.104035
Pfn2	0.104029
C330007P06Rik	0.103998
Pknox1	0.103957
Slk	0.10384
Dctn1	0.103709
Sulf2	0.103641
Zbtb24	0.103286
Trabd	0.103142
S100a13	0.103135
Atp1a2	0.103092
Hist1h1c	0.102826
Rab3d	0.102737
Atp6v1b2	0.102729
Naa35	0.102725
Rcor3	0.102638
Slc30a6	0.102588
Fbxo6	0.102362
1110059E24Rik	0.102336
Tmem218	0.102331
Dmpk	0.102315
Tulp3	0.10218
Prpf31	0.102178
Shc1	0.102137
Zfp408	0.102091
Dpm1	0.102031
Gtf2h1	0.101989
Zw10	0.101985
Traf3	0.101974
Mlec	0.101882
Zrsr1	0.101723
Cox7a2l	0.101632
Tgds	0.10153
BC017158	0.101497
Manea	0.101373
Foxo4	0.101269
Arl16	0.101071
Rsl1	0.101012
Dscr3	0.100985
Zfp729a	0.100946
Npat	0.100719
Bckdk	0.100684
Rela	0.100663
Rrn3	0.10066
Pdlim5	0.100597
Pold2	0.100547
Lyst	0.100542
Brca2	0.100425
1700097N02Rik	0.100387
Gm6169	0.100379
Gpt	0.100342
Sharpin	0.100301
Kat7	0.100267
Arfgef1	0.1002
Ccdc25	0.099899
Wdr44	0.0997724
Rpp30	0.0997126
Usp5	0.0996996
Pik3cd	0.0995934
Itpr1	0.0995875
Fam214b	0.0994262
Ap2s1	0.0994215
Hspbp1	0.0993121
Snhg20	0.099301
Ikzf5	0.0990591
Dlc1	0.0989109
Taf7	0.0988787
Mindy1	0.0988746
Gna11	0.0987837
Hopx	0.0987232
Cbll1	0.0986292
Gpx3	0.0986243
Serping1	0.098603
Ggta1	0.0985249
Nrf1	0.0984998
Pif1	0.0983756
Naa20	0.0983229
Polr2l	0.0982876
Cdc40	0.0982339
Brd1	0.0982273
Lmnb2	0.0981727
Epb41	0.0980086
Fkbp8	0.0980059
Chd3	0.0979942
Ist1	0.0979345
Igsf6	0.0978627
Katnbl1	0.0977493
Zfp746	0.0975784
Mcm9	0.0974829
Tigd2	0.0974485
Edc4	0.0973754
Mut	0.0973113
Dcaf10	0.0973108
Slf1	0.0971793
Chd1l	0.0971254
Ampd2	0.0969066
Luzp1	0.0968885
Cpq	0.096869
Wdr74	0.0968488
Zfp956	0.0967304
Tnfrsf21	0.0966299
Ppard	0.0966112
Cadm1	0.0965938
Lonrf1	0.0964832
Mov10	0.096435
Pdxk	0.0964188
Smim13	0.0963661
Exosc10	0.0962135
Galnt11	0.0962045
Ifi213	0.0961362
Ctsk	0.0960655
Cers4	0.0960596
Cog1	0.0959912
Atl2	0.0959639
Synrg	0.0958998
Qrsl1	0.0958614
Clec2i	0.0957922
Dennd4b	0.0957275
Elp3	0.0956911
Cryz	0.0956577
Mtmr10	0.0956498
Golph3	0.0956484
Tbc1d7	0.0956001
Dnajb14	0.0955992
Tbxa2r	0.095577
H2-Q6	0.095515
Adck2	0.0954796
Eri2	0.0954313
Luc7l2	0.0952804
Slc25a38	0.0951649
Lars2	0.0951549
Trim26	0.0951487
Herpud2	0.0950866
Pced1a	0.0950554
Paox	0.0949982
Apol7b	0.0949851
Spns2	0.0949386
Wbp1l	0.0949078
Hes5	0.0948835
1700123O20Rik	0.0947904
Fam212a	0.094772
Wdr73	0.0947093
Jarid2	0.0946539
Sars	0.0946047
Erap1	0.0943892
Ddx52	0.0943263
Satb1	0.0942776
Spsb3	0.0942671
Ppfia1	0.0942193
Mrps2	0.0939717
Tubb3	0.0939682
Gfm1	0.0939338
Top1	0.0938062
Gab3	0.0937548
Fam216a	0.0935893
Gng2	0.0934818
Jade1	0.0934276
Lipa	0.0932538
Mier3	0.0931243
Cacna1i	0.0929259
Trpm2	0.0926849
Bin3	0.0926345
Pikfyve	0.0923861
Ifitm3	0.0923607
St6gal1	0.0923461
Zfp518a	0.0921374
Selenot	0.0921295
Zfp655	0.0919552
Rngtt	0.0919503
Ccdc88b	0.091788
Rnf111	0.0917797
Ergic1	0.0916999
Zfp219	0.091692
Prkca	0.0916505
Gtf3a	0.0915945
Clec4a3	0.0915449
Ddx17	0.0915401
Pnpla7	0.0915148
Tbpl1	0.0914165
Gemin7	0.0913903
Ift46	0.0913625
Pum3	0.0912476
Ap3s2	0.0911033
Tcf25	0.0910662
Zfp141	0.0910007
P2rx4	0.0908541
Stac2	0.0908395
Cdc20	0.0907615
Lnpep	0.0907311
Psen2	0.0906929
Prkcsh	0.0906843
Trf	0.0905098
Zfp85	0.0904793
Kbtbd7	0.0904091
Uggt1	0.0903509
Col1a1	0.0903388
Entpd7	0.0903375
Gbp5	0.0903304
Gm45733	0.0902712
Arl4c	0.0902299
Parp10	0.0899734
Tmem230	0.0899023
Isg20	0.0898007
Mogs	0.0897476
Ccdc163	0.0897379
Knop1	0.0897009
Dpy19l3	0.0896758
Gas2l3	0.0896515
Zfp369	0.0895394
Atf2	0.0894924
Cytip	0.0893476
Gm46430	0.0893139
Las1l	0.0891796
Tmem260	0.0891646
Clpb	0.089161
Lpar1	0.0890926
Orc1	0.0889923
Dopey1	0.0889646
Lama5	0.0888134
Wdr33	0.0887774
Rcsd1	0.088679
Pcx	0.0886606
Galnt12	0.0885114
Sec22a	0.0885008
Ahsa1	0.0884282
Plekhj1	0.0884148
Wdtc1	0.0883691
Ergic3	0.0882106
Fubp1	0.0881731
Prkaca	0.0881287
Dsc3	0.0881223
E130311K13Rik	0.0880906
Zfp607a	0.0880786
Tmem175	0.0880346
Ssna1	0.0879886
Opa1	0.0879408
Esco2	0.0879013
Ints9	0.0878713
Fam129c	0.0877973
Trac	0.0874244
Lcorl	0.0872744
Ddb2	0.0872709
Usp11	0.0872047
Galnt7	0.0871517
Zbtb17	0.0870871
Scaper	0.0870536
Rad51ap1	0.0869209
Zfp260	0.0868899
Usp25	0.0866762
Socs1	0.0866679
9930021J03Rik	0.0866451
Mrpl15	0.0866227
Mindy2	0.0866187
Smim27	0.0865339
Mgat5	0.0864131
Cnp	0.0863953
4930402H24Rik	0.0863312
Hax1	0.0862227
Mfhas1	0.0860458
Fam126b	0.0860213
Brip1os	0.0859765
Ikbkg	0.0859387
Rsph1	0.0859024
Ncoa2	0.0858661
Nr2f2	0.0858182
Gbp4	0.0857762
Tssc4	0.0857716
Cenpl	0.0857349
Pign	0.0856948
Wdr92	0.0856131
Ptgr1	0.0856016
Pop1	0.0855439
Endou	0.0855039
Clspn	0.0854451
Abcb9	0.0854438
Bcr	0.0853717
2210016L21Rik	0.08523
Zfp668	0.0851856
Slc38a2	0.0851364
Slfn2	0.0851317
Mtm1	0.0851258
Cebpa	0.0850982
Tmem167b	0.0850872
Fam167b	0.085028
Tmed1	0.084966
Cavin1	0.0849336
Hddc3	0.0849189
Nsun5	0.0849018
Uspl1	0.0848998
Phf21a	0.0848359
Lin37	0.0847494
Mastl	0.0847183
Tpp2	0.0847066
Cyp4f18	0.084596
Rogdi	0.0843334
Cd164	0.0843265
Nploc4	0.0839303
Lmo7	0.083904
Tex264	0.0838193
Mrpl52	0.0837035
AU019823	0.0836115
AC149090.1	0.0835186
Cep164	0.0834614
Vegfb	0.0834612
Slc8b1	0.0834226
Fancb	0.0834212
Dmwd	0.0833643
Ece1	0.0833216
Fopnl	0.0832946
Tmem259	0.083267
Stat1	0.0832452
Paip1	0.0831881
Gtf3c2	0.0831337
Aplf	0.0830731
Ifi208	0.0830724
Sod1	0.0830444
Srrm2	0.0828601
Tmem205	0.082837
Ppp2r5c	0.0823772
Pnisr	0.0822682
Arhgap30	0.0822045
Zeb2os	0.0821163
Bcat1	0.0819868
Sppl2b	0.0817694
Stt3a	0.0817654
Palm	0.0815167
Creb1	0.0814587
Bet1l	0.0814306
Fam219b	0.0814287
Aftph	0.0814284
Psen1	0.0813931
Stx17	0.0812427
Ssx2ip	0.0811895
Ints6l	0.0810944
Ap1s1	0.0810639
Rell1	0.0810463
Tmem250-ps	0.0810105
Aldoc	0.0809195
Pkn2	0.080872
Kmt2a	0.0808209
Ankrd11	0.0808019
Lasp1	0.0807865
Tgif1	0.0807021
Cstf3	0.080696
1810034E14Rik	0.0804656
Miga1	0.0804282
Tbc1d17	0.0804012
Rbm39	0.0803506
Fam91a1	0.0802981
Xrcc3	0.0801976
E4f1	0.0800813
Nxf1	0.0800207
Rxra	0.0799643
Itpr3	0.0799104
Ap1g2	0.0797699
Fyb	0.0797414
Cpne3	0.0797315
Ppih	0.0795282
Lin52	0.0794528
Cd300c2	0.0793699
Commd5	0.0793122
Nup54	0.0792589
Katnal1	0.0792498
Coq7	0.0791637
Zfp120	0.0791217
Erg	0.0791157
Csnk1a1	0.0790467
Eefsec	0.0790108
Atg10	0.0788463
Prr5l	0.0788191
Rab18	0.078772
Ttc38	0.0786053
Gkap1	0.0785441
5730409E04Rik	0.0784769
Tmbim1	0.0784446
Ifi211	0.078415
Tnfrsf1b	0.0784008
Cby1	0.0783666
Bmp2	0.0781143
Fam76a	0.0781047
Dock11	0.0781024
Gm13212	0.0779276
Tex261	0.0778535
Atp2a2	0.0777759
Brd9	0.0777105
Dync1h1	0.0776963
Tmc6	0.0776184
Ppox	0.0775901
Mapk1	0.0775386
Gm6793	0.0774834
Il13ra1	0.0772954
Ube2t	0.0771701
Tprgl	0.0769367
Mlst8	0.0769267
Surf6	0.0768595
Trip12	0.0767901
Mtfp1	0.0767421
Shkbp1	0.0767217
Socs4	0.0767073
Mrvi1	0.0767015
Eml5	0.0766639
Smim8	0.0765809
Kpna1	0.0765296
Rnf135	0.0765225
Kat8	0.0764901
Aars2	0.0764209
Raly	0.0763899
Farsa	0.0763671
Phka2	0.0763294
Hira	0.0762108
Agl	0.0761787
Usp33	0.0761713
Zfp638	0.0761621
Rnf214	0.0760979
Smdt1	0.0760451
Depdc1a	0.0760271
Ssh2	0.0759367
Ier3ip1	0.0759104
Sbno2	0.0759023
Zbtb5	0.0758993
Fam122a	0.0757689
AU020206	0.0757607
Cenpi	0.0756501
Tbk1	0.0756421
Bsdc1	0.0755954
Esrra	0.0755613
Brf1	0.0750275
Terf2	0.0749879
Dync1li1	0.0749128
Zcchc10	0.0749054
Pds5a	0.0748899
Fbxo18	0.0748787
S100a10	0.0748201
Myo18a	0.0747038
Borcs5	0.0746551
Bbs2	0.0746471
Nudt7	0.0746098
Tulp4	0.0745737
Ubn1	0.0745618
Vamp5	0.0744481
Bnip2	0.0743289
Tiam1	0.0743117
Micall1	0.0742839
Sqstm1	0.0742689
Naa38	0.0742685
Uqcr11	0.0742612
C87436	0.0742519
Ccdc82	0.0741919
Scml4	0.0741903
H2-Ke6	0.0739985
Gatc	0.0739421
Mapkap1	0.0738238
Camk1d	0.0738196
Naa30	0.0735315
Mfsd6	0.0735193
Ccnl2	0.073515
Zfp386	0.0734869
Samhd1	0.0733169
Rara	0.0732822
Itgb1bp1	0.0732739
Scfd1	0.0732698
Sh3bp1	0.0732281
Gstt3	0.0732038
Uap1	0.073059
Tcirg1	0.0730109
Leprotl1	0.0729136
Dhdds	0.0728416
Zfp36l2	0.0728315
Nudt3	0.072804
Iffo1	0.0727608
Gatsl2	0.072653
Gsr	0.072538
Dhodh	0.0725198
Gng10	0.0724678
Ttc33	0.0724311
Abcb7	0.0724249
Ncor1	0.0723223
Ptk2b	0.0722421
Zscan29	0.0722357
Slc25a44	0.0721502
Ralgps2	0.071904
Chchd3	0.0718685
Prr15	0.0717651
4933404K13Rik	0.0717178
Cyp4v3	0.0716776
Prmt6	0.0715951
Dock2	0.0715809
Fam213a	0.071572
Umps	0.0715479
Def6	0.0715273
Apobec3	0.0715073
Mnd1	0.0715038
Naxd	0.071477
Top3b	0.0714253
Dhx38	0.0713632
Usp28	0.0713161
Lipe	0.0712986
Akap9	0.0711589
Dnph1	0.0711041
Poldip2	0.0710331
Xlr4c	0.0709993
Rfwd3	0.0709447
Ugcg	0.0709414
Ptrhd1	0.0708826
Dpagt1	0.0707779
Ikbip	0.0707671
Rnf144a	0.0706968
Fam98c	0.0706494
Enox2	0.0706228
Ppm1m	0.0705663
Slc25a28	0.0705338
Gin1	0.0704838
Rpia	0.0704806
Actb	0.070447
Xpr1	0.070351
Specc1l	0.0703401
2610008E11Rik	0.0703232
Ehbp1l1	0.0702375
Drg2	0.0701627
Ccdc127	0.070141
Med13	0.0701255
Timp3	0.0700953
Sde2	0.0699372
Nufip2	0.0698751
Zfp280d	0.0697934
Tmem86a	0.0697683
Vps35	0.0697394
Prpf4b	0.0696701
Hbb-bt	0.0695731
Soat1	0.0694955
Aifm2	0.0694921
Brf2	0.0694469
Zbtb48	0.069432
Ccnl1	0.069402
Plxnb2	0.0693581
Rpain	0.06935
Tmem109	0.0690867
Zufsp	0.0690323
Acot2	0.0690085
Zfp266	0.0689293
Ddx46	0.0688894
Man2a1	0.0688524
Mpp5	0.0687985
Zfp974	0.0686814
Klhl2	0.0686699
Gnb5	0.0686253
Trim5	0.0685485
Tspan3	0.068527
Rbm6	0.0684805
Gadd45g	0.0684241
Arfip2	0.068292
Wdr75	0.0682513
Ttc37	0.0679327
Slc25a22	0.0679115
Reln	0.0678659
Hdac3	0.0677201
Cwf19l1	0.0676045
Sfxn3	0.067547
Nudcd1	0.0674521
Srrd	0.0674387
Troap	0.0674245
Tbcd	0.0674088
Appl2	0.0673806
Dph7	0.0671937
Immt	0.0671911
Pip5k1c	0.0671113
Xrn2	0.0670876
Coq10b	0.0670647
Zscan20	0.067051
Abca3	0.067037
Zfp395	0.0669764
Sap30	0.0669605
Zfp940	0.0669145
Fut11	0.0669008
Ccl8	0.0668927
B2m	0.0668451
Kat2a	0.0667373
Thap7	0.0667024
Ppfibp2	0.0666702
Vcpip1	0.0666338
Slc43a3	0.0665846
Srek1	0.0665442
Tle3	0.0665421
Kctd11	0.066471
Abca1	0.0664357
Srf	0.0664123
Acsl4	0.0662589
Fam210b	0.0662484
Bnip3l	0.0661747
Lmtk2	0.0661704
Etnk1	0.0660587
Taf4	0.066018
Tyk2	0.0660175
Rnpep	0.0659653
Tmem254a	0.0657979
Rgcc	0.0657809
Ifi27	0.0657434
Ofd1	0.0657346
Rbmx2	0.0656767
Leo1	0.0656152
Slc9a6	0.0655947
Stard8	0.0654735
Ldlrad4	0.0654287
Kat6a	0.0653999
Il17ra	0.0653155
Smg9	0.0652885
Med11	0.0652495
Susd6	0.0651927
Naip2	0.0651013
Arrdc2	0.0650684
Lrch4	0.0650471
Rnf38	0.0650321
Faah	0.0650145
Mypopos	0.0647934
Pycrl	0.0646824
Pbx3	0.0646114
Gtpbp8	0.0645032
Cbl	0.0642946
Osbpl8	0.0642554
Nudcd3	0.0641461
Daglb	0.0640327
Zfpl1	0.064032
Atp6v1c1	0.0640116
Rinl	0.0639439
Snhg10	0.0639327
Wwp1	0.0639316
Glmp	0.0638858
Dzip3	0.0638203
Nfkbib	0.0637737
Nfkbiz	0.0637477
Srsf11	0.0637425
Il16	0.0637279
Fto	0.0636388
45718	0.0635445
Naf1	0.0635358
2310033P09Rik	0.0634962
Zfp160	0.0634629
A430033K04Rik	0.0634476
Nfat5	0.0633966
Tfg	0.0633738
Asl	0.063185
Gnl1	0.0631337
Hspa2	0.0630724
Racgap1	0.0628926
Rbms1	0.0628779
Hsd17b4	0.0628269
Camk1	0.0628014
Fbxo31	0.06273
Brox	0.0626965
Meox2	0.0626827
Aprt	0.0626132
Smurf2	0.0625116
Rhno1	0.0624914
Rabep1	0.0623856
Zwilch	0.0623509
BC052040	0.0623393
Agpat1	0.0623188
Sp1	0.0622861
Dirc2	0.0622625
Zbed3	0.0622453
Aff1	0.062168
Jkamp	0.0621563
Togaram1	0.0621201
Zeb1	0.0620954
Osbpl5	0.0619102
Kcne4	0.0618156
Thap1	0.0617016
Fgd6	0.0616835
Tpcn1	0.0616378
Fndc7	0.0616121
Spag9	0.0616043
Glud1	0.0615188
Rap2c	0.0614985
Xrcc5	0.061488
Ulk1	0.0614678
Cnih4	0.0613551
Aplp2	0.0613125
Il33	0.0612639
Fes	0.0612386
Nbdy	0.0611182
Map7d1	0.0610878
Hexdc	0.0609984
Cxcr3	0.0609888
Abcf1	0.0609852
Wwp2	0.0609749
Mmadhc	0.0608716
Pgpep1	0.0608303
Selenow	0.0607238
Ago1	0.06062
Smim4	0.0605307
Mylpf	0.0604714
Rhof	0.0604676
Khsrp	0.0603213
Mtr	0.0602792
Med13l	0.0602583
Rapgef4	0.060226
Tmx3	0.0602103
Dram1	0.0602072
Pigt	0.0601824
Tmem69	0.0601612
Ppp2r5a	0.0601559
Pag1	0.0600929
Rbm15	0.06008
Ddx25	0.0600741
Hmgxb3	0.0599911
Tomm40	0.0599747
Pola2	0.0598923
Tial1	0.059884
Gm45716	0.059876
Rapgef1	0.0598234
Tubb2a	0.0598135
Polr1b	0.0597702
Mirt1	0.0597517
Ndufs1	0.0597111
Il10rb	0.0595567
Dgcr8	0.059515
Tmem184b	0.0594373
Nhej1	0.0593707
Insig1	0.059222
Bbs9	0.0592042
Akt3	0.0591865
Clk4	0.0591808
Clptm1l	0.059135
Wdr48	0.0590961
Creb3	0.0590308
Zfp592	0.0589101
Arl6ip5	0.0589093
Nubp2	0.0588842
Caprin1	0.0588103
Mrpl16	0.0587396
Cnot11	0.0586886
Fbxl8	0.0586082
Cenpf	0.0585357
Taf2	0.0585003
Pgrmc2	0.0583913
Edem3	0.0583698
Gyg	0.0583249
Mga	0.058306
Enoph1	0.0582945
Prpf38b	0.0582419
Atf4	0.0581596
Pard6a	0.0580584
Yipf6	0.0580456
Rprd1a	0.0580406
Ctse	0.0578486
Batf3	0.0578088
AV099323	0.0576611
Psd4	0.0576441
Pdzd2	0.0576421
Shcbp1	0.0575464
Ylpm1	0.0575305
Hemk1	0.0575297
Acbd4	0.0573955
Brd3	0.0573865
Lacc1	0.0573219
Ash1l	0.057156
Osbpl11	0.0571277
Txndc15	0.0568189
Zc3h11a	0.0567578
Drosha	0.0566092
Fads1	0.0566065
Lcp2	0.0565306
Pdgfra	0.0565163
Mrpl23	0.0563759
Kif3b	0.0563422
U2surp	0.0562874
Triobp	0.0562315
Rplp1	0.0561701
Gns	0.0560769
Irak1	0.0560023
Sec61g	0.0559582
Padi2	0.0558449
Pelp1	0.0557249
Safb	0.0555893
Ralgapa1	0.0553803
Tmem184c	0.0553094
Gm2682	0.05526
Dhx35	0.0552518
Cabin1	0.0552445
Clcn4	0.0552091
Lrrc8d	0.0551969
Bcl7a	0.0551605
Slc39a11	0.0550433
Nabp1	0.0550026
Trim39	0.0549463
Acot9	0.0549155
Pank1	0.0547374
Tmem108	0.0547177
Acadsb	0.0547113
Polr3a	0.0547107
1300017J02Rik	0.0547017
Parp2	0.0546939
Lrrc1	0.0546061
Irf7	0.0545236
Vmn1r13	0.0545131
Ecscr	0.054438
Tsg101	0.0544256
Pqbp1	0.0543908
Ncbp1	0.0543656
Zfp830	0.0542974
Supt3	0.054251
45909	0.0540785
BC017643	0.0540181
Exosc7	0.053982
Tug1	0.0538979
Lig1	0.0538791
Adprm	0.0538718
Gpr137b	0.0538325
Thap2	0.053819
Iqsec1	0.0537841
Gtpbp1	0.0537417
5031425E22Rik	0.0537256
Retreg2	0.0536984
Acyp1	0.0535586
Coprs	0.0535453
As3mt	0.0535329
Rab19	0.0535239
Fbxo3	0.0534433
Nfatc2	0.0534105
Nmnat1	0.0533067
Lamtor3	0.0532755
Plekho2	0.0531648
Hdac7	0.0531436
Hdgfl2	0.0531165
Slc38a7	0.0530821
Tmem17	0.0529757
Dnajb11	0.0529503
Zfp68	0.0529412
Fam53c	0.0528779
Oat	0.0528323
Gsdmd	0.0527698
Mllt1	0.0527479
Clk1	0.0526531
Cx3cr1	0.0525596
Tpm1	0.0525482
Hjurp	0.0525401
Zbtb25	0.0525053
Prr5	0.0524908
Bdp1	0.0524681
Mlh3	0.0524675
Amdhd2	0.0523156
Sbf1	0.0519762
Sft2d1	0.0519228
Hscb	0.0518544
Pdcl	0.0518009
Otud4	0.05178
Arhgef2	0.051774
Xrcc1	0.0516516
Ptov1	0.0516171
Senp3	0.0515835
Prg3	0.0514949
Bcl2	0.0513829
2410004B18Rik	0.0513176
Med29	0.0512923
Rab29	0.0512505
Dctn6	0.0512459
Fbxl4	0.0512417
Ppp1r18	0.0512407
Trpt1	0.0512169
Map2k2	0.0511988
Ap4m1	0.0511685
Tbcb	0.0510322
Ly75	0.0509246
Bbc3	0.0509169
Hipk3	0.0508751
Adpgk	0.050672
Serpinb9	0.0506633
Trmt61a	0.0506002
Ubc	0.0505767
Gm49336	0.0505339
Ythdf1	0.0503705
Prune1	0.0502545
Trip11	0.050127
Arid4b	0.0501227
Coa3	0.0500785
Hif1an	0.0499612
Smap2	0.0498984
Focad	0.0498622
Ddx19a	0.0498369
Stambp	0.0498144
Tm2d2	0.0497083
Zdhhc5	0.0497033
Tbc1d2b	0.0496624
Man2b1	0.0495874
Fam83f	0.0495296
Nudt13	0.0495171
Ccs	0.0495142
Erp29	0.0494477
Glycam1	0.0494002
Gorasp2	0.0493739
Lmf2	0.049241
Cma1	0.0491536
Mavs	0.0491135
Phb	0.0490873
Kansl3	0.0490499
Mrm1	0.0490302
Stk11	0.0489428
Casp7	0.0488009
Foxm1	0.0487484
Relb	0.0487459
Gm10138	0.0486494
Kctd14	0.0486439
Hmbox1	0.0486243
Mmgt1	0.0486171
Ywhah	0.0485476
Cpsf1	0.0484129
Ankrd40	0.0483263
Atp6v0a1	0.0482868
Pex7	0.0481938
Acap3	0.0481421
Upf3a	0.0481254
Mrpl28	0.04803
E2f3	0.0480113
Fars2	0.0478862
Exoc3	0.0478516
Calcoco1	0.0477681
Bbs4	0.0477414
Phgdh	0.0476811
Alg2	0.0476474
Tfb2m	0.0476092
Nfyc	0.0475475
Swt1	0.047523
Gpr146	0.0473829
Gapt	0.0473617
Blzf1	0.0473172
Ski	0.0472615
Rtn4ip1	0.0472072
Nradd	0.046798
Rab2a	0.0467783
Ushbp1	0.0467326
E130307A14Rik	0.0466958
Cpsf4	0.046661
Ly6e	0.0465326
Arcn1	0.0465123
Letmd1	0.0464984
Btbd7	0.0463544
Itfg1	0.0462547
Flnb	0.0462406
Nupr1	0.0461969
Akr1a1	0.046193
Chp1	0.0461384
Smad5	0.0461364
Snx11	0.0461254
Zfyve27	0.0460836
Zc3h13	0.0460715
Plekhg3	0.0460715
Ptpn9	0.0460545
Bet1	0.0458482
Baz2b	0.0458383
Kctd20	0.045822
Rps6ka1	0.0457929
Gm37494	0.0457431
Itgb3	0.0456809
Ankzf1	0.0456676
Pigc	0.0456322
Ovca2	0.0455427
Orc4	0.0454938
Cdipt	0.0454916
Srek1ip1	0.0454763
Izumo4	0.0454751
Ezh1	0.0454605
Kctd12	0.0454413
Dhx33	0.0453862
Fabp5	0.0453519
Nbeal1	0.0453339
Cct7	0.0452613
Atp2a3	0.0452354
Csnk1g1	0.045178
Cab39l	0.0450783
Zfp654	0.0450064
Rps27l	0.0449953
Rere	0.0447226
Slc30a7	0.0447033
Twf2	0.0445878
Med20	0.044552
Golm1	0.0444463
Polr3d	0.0443136
1600020E01Rik	0.044261
Higd2a	0.0442586
Zkscan17	0.0442256
Commd4	0.0440999
Pja1	0.0440953
Rpl13a-ps1	0.043851
Ms4a4d	0.0438358
Fez2	0.0438105
Ttll5	0.0437899
Bag1	0.0436742
Aifm1	0.0435991
Ccdc134	0.0435384
Dgka	0.0434738
Hmox1	0.0434071
2900093K20Rik	0.0433452
Fam89b	0.04334
Wdyhv1	0.0433317
Galnt4	0.0432512
Prkab2	0.0431603
Scn8a	0.0430626
Rhbdd1	0.0429975
Coro2a	0.0429527
Washc4	0.0428521
Pak1	0.0428464
Tcea2	0.0428236
Pdcd6ip	0.0427471
Prss16	0.042732
Abhd6	0.0423697
Samd10	0.0423532
Tmco4	0.0421184
Rsbn1	0.0419445
Plcb3	0.0419385
Cox7c	0.0418563
Ccdc125	0.0416395
Cblb	0.0415495
Ppan	0.0415435
Cope	0.0415026
4833403J16Rik	0.0414409
Pon2	0.0412214
Atg9a	0.0411631
3110062M04Rik	0.0411141
Slc1a5	0.041107
Abhd16a	0.0410991
Slc11a1	0.0410564
Renbp	0.0410064
Igf1	0.0409428
Pcid2	0.0408972
Afg3l1	0.0408534
Bod1	0.0408204
Dnaja4	0.0407863
Zfp710	0.0407686
Tmem43	0.0407338
Nudt16	0.0407198
Nup35	0.040656
Cyth2	0.0405931
Mgrn1	0.0405482
Ivd	0.0404324
Mprip	0.0403838
Tbc1d25	0.0403623
Trmt10b	0.0402935
F11r	0.0402397
Spin1	0.0402233
Nadk2	0.0402095
Naif1	0.040205
Dcaf6	0.0399671
Vrk3	0.0399486
Nsd3	0.0399356
Trim30d	0.0399289
Fancg	0.0398175
Rida	0.03974
Msn	0.0397093
Cspp1	0.0396789
Numa1	0.03963
Xaf1	0.0396203
Tnfsf13b	0.0394733
Tmem131l	0.0394413
Snx9	0.0393283
Gm11423	0.0392192
Tfdp1	0.0391181
Epsti1	0.0391024
Ric8a	0.0389879
Ctsd	0.0389492
Cog6	0.0389338
Mettl18	0.0387536
B4galt7	0.0386839
Krtcap3	0.0385974
Aacs	0.0385546
Gan	0.0384668
Guk1	0.0383947
Mtmr1	0.0383707
Ccdc186	0.0382865
Itpa	0.0382443
Qsox1	0.0381883
Gca	0.0381485
Nucb2	0.03814
Reep3	0.0380864
Flad1	0.0379915
Serhl	0.0379806
Gadd45a	0.0379576
Gigyf2	0.0377836
I830077J02Rik	0.0377686
Myl4	0.0377495
Nbr1	0.0376178
Arl6ip6	0.0375739
Map3k5	0.03756
Acss2	0.0375244
Snx15	0.037487
Epc1	0.0374492
Snu13	0.0374434
Arhgap27	0.0374053
Ambra1	0.0373736
Ppp1r14a	0.0373708
Shq1	0.0373645
Bptf	0.0373625
Cep131	0.0373309
Pogz	0.0373295
Usp18	0.0373247
Brk1	0.0373088
Pex16	0.0372782
Acsf3	0.0372038
Ttll12	0.0371655
Cnot10	0.0371588
Rpl7a	0.0370867
Hspa8	0.0370469
Pde7a	0.0370073
Myo1c	0.037004
AI413582	0.0368482
Alox5ap	0.0367956
Akap12	0.0367015
Extl1	0.036696
Dlat	0.0365211
Nfkbil1	0.0365009
Herc6	0.0364973
Rarres2	0.0364739
Usp22	0.0364652
Pigg	0.0363627
Dusp7	0.0363603
Lgals3bp	0.036304
Zfp738	0.0362826
Slc25a33	0.0362382
Map4k3	0.0361773
Ube2f	0.0361495
Atf7ip	0.0361165
Pigo	0.036108
Tbp	0.0359948
Ccdc152	0.0359085
Ostm1	0.0358651
Rpl7a-ps5	0.0358443
Selenos	0.0358326
Ptms	0.0357692
2810006K23Rik	0.0357226
Fam207a	0.0357183
Bcl7b	0.0357123
Pkd1	0.0354554
Prrc2a	0.0353814
Fadd	0.0352733
Fbxl20	0.035257
Hps4	0.0352109
Smc5	0.0350368
Jmjd8	0.0349208
Sft2d2	0.0348516
Rabgap1	0.0347114
Slc39a10	0.0347038
Foxk1	0.0346841
Rnf139	0.0345691
3830406C13Rik	0.0345545
Hk3	0.0345499
Ppp2r5b	0.0345403
Taf1a	0.034424
Rcor1	0.0343766
Zdhhc18	0.0343431
Dedd2	0.0343141
Ttk	0.034301
Etfdh	0.0342997
Cir1	0.0342694
Tagln2	0.0341925
Utp3	0.0340714
Fahd2a	0.0339986
Mvb12a	0.0339816
Ngly1	0.0339533
Trmt5	0.0339351
Pdk1	0.0339334
Tor1aip2	0.0338866
Hipk2	0.033853
Cpeb1	0.0336823
Diexf	0.0336472
Zfp322a	0.0336455
Sufu	0.0336278
Tspan2	0.0336166
Napa	0.0336045
Fam117a	0.0334463
Mtfmt	0.0334383
Rrm2b	0.0334225
Abl1	0.0333927
Zmiz2	0.0332564
Sec16a	0.0332487
Cenpo	0.0332135
Tmem62	0.0330793
Gmds	0.0330237
Lhfp	0.0329113
1110008P14Rik	0.0328708
Elmsan1	0.0328353
Rnps1	0.0327956
Siglecg	0.0327663
Sh3d19	0.0326408
Ypel5	0.0326375
St5	0.0326075
Ilk	0.0325136
Rtf1	0.0325089
Amfr	0.0324282
M6pr	0.0323694
Acss1	0.0323109
Marveld1	0.0322795
Armcx3	0.0321737
Tbcel	0.0321234
Epn1	0.0320657
Dok3	0.0320609
Sdhb	0.0319904
Ets1	0.0319669
Pet100	0.0319307
Clic4	0.031903
Swi5	0.0318504
Frat1	0.0316677
Lockd	0.0316612
Mettl26	0.0316578
Exog	0.0315797
Gm42595	0.0315486
Stk16	0.0315052
Frmd8	0.0314513
Cenpu	0.0314156
Cep104	0.031412
Atp6v0a2	0.0313997
Scmh1	0.0313931
Slc22a15	0.0313924
Lrig1	0.0313563
Slc35a5	0.031354
Letm1	0.0313223
Rnf34	0.0312811
Mcemp1	0.0312378
Ogdh	0.0310526
Crlf2	0.0310291
Apobec1	0.030972
Dcaf15	0.0309533
Pdha1	0.0309459
Ormdl3	0.0309304
L2hgdh	0.0309251
BC055324	0.0307972
Idnk	0.0307246
Prr12	0.0306799
Sun2	0.0306681
Frmd4a	0.030643
Mrps10	0.0306383
Ncf4	0.0304998
Tfe3	0.0304822
Mlxip	0.0304108
Lonp2	0.0303953
Ip6k2	0.0303779
Rhobtb2	0.030325
Chkb	0.0301524
Snx27	0.0300344
Fryl	0.0299961
Brpf3	0.0299796
Pmaip1	0.0299258
Arhgap11a	0.0298335
Cln5	0.0297294
Thada	0.0296904
Emc4	0.0295438
Slc25a32	0.0293551
Cdca3	0.0292273
Aak1	0.0292035
Spdl1	0.02919
Tbc1d10a	0.029108
Prkar1a	0.0291018
Taok1	0.0290857
Cog4	0.0290857
Lamtor1	0.0290244
Zfp934	0.0289842
Sdccag3	0.0289457
Fam43a	0.0288972
Tada2b	0.0288928
Ccl6	0.0288471
Cherp	0.0287484
Ccdc117	0.0287401
Slc16a1	0.0285545
Kif11	0.0284992
Acvr1b	0.0284515
Mcl1	0.0284177
Uqcc1	0.0283498
Zfp677	0.0283215
Eif4e	0.028213
Dusp3	0.0281957
Gm5617	0.0281957
Thrsp	0.0281842
P2ry10	0.0281816
Ints11	0.0281733
Pccb	0.0281399
Rbm7	0.0280611
Shisa5	0.0280342
Fundc1	0.0279495
Gmpr2	0.0278922
Sppl2a	0.0278048
Ube3a	0.0277422
Plekho1	0.0277362
Gm30054	0.0275983
Plekha1	0.0275662
Fastkd3	0.0275304
Pik3r6	0.0275166
Kdm4c	0.0274884
Patz1	0.0274762
Akirin2	0.0274258
Retreg1	0.0274012
Arhgef7	0.0273737
Ankmy2	0.0273519
Apeh	0.0272842
Zfp809	0.0272257
Uxt	0.0272115
Mrpl14	0.0271827
Apopt1	0.0271124
Fbxl15	0.0270356
Atg2b	0.0269159
Taf1c	0.0268861
Zgpat	0.0267485
Skp2	0.0267183
Ubap2l	0.0266402
Azi2	0.0266196
Them6	0.0263903
Snrnp200	0.0263885
Cbfa2t2	0.0263258
Armcx6	0.0262581
Dnajc11	0.026235
Snx33	0.0261652
Map1s	0.0261067
Grk2	0.0260656
Sh2d4a	0.0260226
Serpinb6b	0.0259876
Dusp12	0.0259552
Casd1	0.0259213
Lrrc59	0.0258436
Zfp281	0.0258298
Fam206a	0.0258181
Sumf1	0.025793
Cidec	0.0257251
Rpl37a	0.0256783
R3hcc1	0.0255748
Gatb	0.0255462
Polr3k	0.0254801
Baiap2	0.0254688
Wrb	0.0254471
Dock1	0.0253647
Jmjd4	0.0253068
Flii	0.025296
Mapk14	0.0252544
Msantd4	0.025226
1700021F05Rik	0.0252189
D930016D06Rik	0.025212
Rangap1	0.0252032
Nipsnap2	0.0251139
Srpr	0.0249453
Kpna3	0.0247673
Lrpap1	0.02474
Ccna2	0.0247069
Smad7	0.0246887
Chmp4b	0.0244526
Tnrc6a	0.0244423
Alkbh7	0.0244127
Bdh1	0.0243074
Dgke	0.0242817
Bub1b	0.0242505
Uros	0.0241915
Pck1	0.0241523
Foxn3	0.0241459
Trappc13	0.0241454
Cd48	0.0241028
Rnf181	0.0240993
Nrgn	0.0240518
Gm11361	0.0240177
Foxo1	0.0240051
Helz	0.0238729
Scrib	0.0237986
Gm13166	0.0237944
Fxyd6	0.0236028
Pimreg	0.0235877
Trim41	0.0235268
Psmc6	0.0234443
Dcaf7	0.0234283
Fgfr1op2	0.0234159
Twnk	0.0234108
Mrpl36	0.0233516
Trim23	0.0232084
Crlf3	0.0231086
Ramp1	0.0230385
Ash2l	0.0227861
Rubcn	0.0227723
Chtf18	0.0227083
BC002059	0.0227073
Gm11273	0.0226782
Vps4a	0.0226578
Canx	0.0226492
Exosc5	0.0226371
Zfp207	0.0226256
Uxs1	0.0225896
Ifi27l2a	0.0225475
AY036118	0.0225357
Fchsd2	0.0225171
Spindoc	0.0224254
Ppm1f	0.0223837
Usp37	0.0222787
Col4a1	0.0222724
Rad23b	0.0222643
Nup93	0.0221952
Upf1	0.022143
Tmem57	0.0221119
Akt1	0.0220701
Maea	0.0220232
Vps52	0.021806
Ndufb10	0.0217634
Mfsd14b	0.0217575
Bub3	0.0217041
Ccnd3	0.021689
Sin3a	0.0216162
Tstd1	0.0216043
Myo5a	0.0215931
1810032O08Rik	0.0215756
Nrip1	0.0215551
Rbm4b	0.0215369
Aga	0.021462
Rpl27a	0.0213731
Myo6	0.0213094
Dnajc27	0.0212862
Smurf1	0.0212862
Rragc	0.0212758
Dhx15	0.0211822
Itgal	0.0209361
Ppa2	0.0209359
Cox7a2	0.0207222
5031439G07Rik	0.0207039
Gpcpd1	0.0206951
Cdk19	0.0206923
Nr4a1	0.0205645
Tnnc2	0.020522
Ercc6l2	0.0204518
Gem	0.0204027
Slc25a36	0.0203927
Slc35d2	0.0203742
Emb	0.0203732
Deaf1	0.0203588
Cltc	0.0202902
Pibf1	0.0202866
Akap13	0.0202797
Larp4	0.0202383
Fxn	0.0202182
Dennd4c	0.0201579
Cecr2	0.0199831
Cep162	0.0199796
Epc2	0.0198402
Chuk	0.0198199
Zfp944	0.0197831
Dyrk2	0.0197518
Rpusd4	0.0196411
Cpa3	0.0195758
Pyurf	0.0195634
Hk2	0.0195154
Zbtb45	0.0194934
BC003331	0.0194111
Rock1	0.0193266
Chmp1a	0.0192859
Mcu	0.0191281
2010007H06Rik	0.0191249
Inpp5f	0.0190625
Nck1	0.019041
Snx13	0.0190176
Adamts10	0.01897
Pak4	0.0189494
Gcsh	0.0189224
Gabarap	0.0189097
Cdk5r1	0.0187855
Fig4	0.0187695
Ccdc6	0.0186577
Pcolce	0.0186174
Eif3j1	0.0185585
Chd1	0.0184757
Rtl8b	0.0184566
P4ha1	0.0184541
Aida	0.018412
Lgalsl	0.0183386
Dna2	0.0182198
Iglc3	0.0181564
Igsf9	0.018156
Jdp2	0.0180935
Pan3	0.0180762
Senp2	0.0180292
Snap23	0.017913
Rnf213	0.0178052
Nsl1	0.017785
Lrrc40	0.0177835
Yars	0.0177218
Nt5c3	0.0174453
Rad51	0.0173273
Arhgap6	0.01726
Kbtbd4	0.0172079
Dctn5	0.0171344
Gm15478	0.0170657
Wdfy1	0.0169912
Ei24	0.0169795
Anp32e	0.0168927
Ring1	0.0168915
Sbk1	0.0168749
Hcls1	0.0168526
Mrpl27	0.0167293
Ppie	0.0167237
Inpp4b	0.0166695
Rbm22	0.0166366
Pnrc2	0.016633
Msh2	0.0164517
Stx4a	0.0164075
Ifi47	0.016342
Ska2	0.0163041
Atp5c1	0.0162957
Pi4ka	0.0162894
Ndufa9	0.0162709
Cdc42se1	0.0162501
Hmg20b	0.0161825
Trp53i11	0.0161286
Ing3	0.0160699
H6pd	0.0160256
Insl6	0.0159591
Dad1	0.0159454
Uimc1	0.0159119
Rnf7	0.0158723
Tsc22d1	0.0158389
Nat9	0.015836
Polq	0.01581
Rab8a	0.0156762
Mrpl22	0.0156477
Pgap1	0.015608
Ube2q1	0.0155677
Rbl2	0.0155543
Dohh	0.0155437
Zfp598	0.0155049
Ifnar2	0.01549
Gpr183	0.0154175
Acadvl	0.0153415
Dtx2	0.0152302
Zeb2	0.0150765
Iqgap2	0.0149541
Paip2b	0.0148745
Ttll4	0.0148163
Clybl	0.0147877
Mfn1	0.0147873
Tti2	0.0147501
Fam76b	0.0146383
Mef2d	0.0146334
Flot1	0.0146044
4930453N24Rik	0.0145024
Pitpnm1	0.0144927
Tbl3	0.0144799
Ltk	0.0143764
Dusp11	0.0142657
Vwa8	0.014116
Ppp1r10	0.0141136
Smg5	0.0141051
Cfap97	0.0140948
Esd	0.0140859
Fam35a	0.0140516
Actr10	0.0139953
Gcsam	0.0139526
Fam129a	0.0139261
Ipcef1	0.0138474
Rassf1	0.0137288
Rnf2	0.0136614
Papd5	0.0136431
Kmt5c	0.0135557
Fahd1	0.0135395
Sccpdh	0.0135321
Fam83g	0.0134955
Mbd1	0.0134663
Smarca4	0.0133638
Irgm2	0.0133323
Mafb	0.0132979
Zfp65	0.0132917
Ywhag	0.013135
Vamp3	0.013115
Fbxo38	0.0130861
Rftn1	0.0130832
Icam2	0.0130399
Fam13b	0.0130388
Tprn	0.0130025
Iba57	0.0129771
Pi4k2a	0.0129626
Mtfr1	0.0127934
Atf6	0.0127398
Vps50	0.0126742
Hmmr	0.0126021
Dstn	0.0126013
Smg8	0.012556
Zfp422	0.0125034
Puf60	0.0124634
Vps9d1	0.0123639
Sigmar1	0.0123367
Acsf2	0.0122537
Zfp330	0.0121832
Cyld	0.0121368
Dgcr6	0.012133
Ciz1	0.0119641
Ttc6	0.0119113
Sav1	0.0118591
Vgll4	0.0118475
Dcp2	0.0118464
Hnrnpul2	0.011735
Phf8	0.0114901
Eloc	0.0114444
Zscan26	0.0114194
Sos1	0.0111878
Slc35b3	0.0111488
Zscan21	0.0110578
Erp44	0.0110529
Ccdc181	0.0109104
Cnn3	0.0108982
Rnf115	0.0107988
Pom121	0.0107356
Sac3d1	0.0107326
Icosl	0.0106864
Sem1	0.0106824
Mical3	0.0106496
Chchd7	0.0106418
Ubxn2b	0.0105967
Poc1a	0.010452
Nudt18	0.0104399
Rras	0.0104321
Ipo8	0.0104182
Pola1	0.0103564
Dpy19l1	0.0103313
Cyfip2	0.0103245
Rasa2	0.010286
4930579G24Rik	0.0102813
Gbp3	0.0102509
Map3k7	0.0102454
Unc50	0.0102317
Nipbl	0.0101249
Exoc1	0.0100835
Sla	0.00999146
Nelfb	0.00997345
Cd27	0.00997343
Snw1	0.00996396
Psmd6	0.0099208
Pigs	0.00984885
Ctbp2	0.00981665
Nod2	0.00980126
Cnot4	0.00971215
Dhx37	0.00964493
Slc14a1	0.00963031
1190007I07Rik	0.00962486
Lrch3	0.00960939
Nusap1	0.00953038
Wars	0.00942734
Frmd6	0.00936364
Irak2	0.00934722
Ctcf	0.00908995
Tiparp	0.00901459
Neurl4	0.00896471
Strip1	0.00891262
Usp39	0.00878179
Txn1	0.00871166
Rnf25	0.0085822
Cbr4	0.00855464
3425401B19Rik	0.00850534
Tbce	0.0084967
Igf2bp3	0.00847366
Stk24	0.00834042
Lrrc45	0.00831396
Psmd3	0.00829743
Nfatc3	0.00828829
Trak1	0.00826743
Virma	0.00824296
Topbp1	0.00822729
Dnajc4	0.00808924
Setd5	0.00808766
Ube2h	0.00807672
Plpp3	0.00796903
3300005D01Rik	0.0078047
Ankrd10	0.0077073
Ddx55	0.0076286
5430416N02Rik	0.00756839
Il4ra	0.00756497
Adh5	0.00752298
Icmt	0.0074579
Tmem110	0.0074548
Rgs14	0.00742342
Nbeal2	0.00740201
Oxld1	0.00739289
Flot2	0.0073595
Hilpda	0.00729434
Armcx2	0.00725844
Gm20506	0.00722261
Max	0.00718288
Kif20b	0.00716565
Spryd4	0.00710562
L3mbtl3	0.00702602
Arid4a	0.00700908
Ier5	0.00697471
Klc1	0.00693438
Zfp329	0.00678443
Josd2	0.00678415
Rab14	0.00678192
Abraxas2	0.00677366
Trmt10c	0.00675464
Gbf1	0.0066879
Polr3g	0.00658555
Ttc7b	0.00641764
Phyh	0.00636602
Pbrm1	0.00632272
Ska1	0.00627878
Des	0.00617647
Smco4	0.00611757
Timm22	0.00602065
Spata2	0.00600209
Btd	0.0059598
Wiz	0.00593835
Nup88	0.00589145
Inafm2	0.00586666
Ogfod3	0.00580687
Pgs1	0.00577261
Bod1l	0.00575726
Invs	0.00575402
Txndc12	0.00574828
Nek9	0.00572089
Phlpp2	0.00568366
Gga1	0.00566285
Msc	0.00565717
Kif3a	0.00557382
Rbpms	0.00554928
Atg12	0.0054619
Tprkb	0.00531269
Ube2q2	0.005265
R3hcc1l	0.005239
Tubd1	0.00523307
Orc3	0.00511178
Oip5	0.00505252
Yipf2	0.00500329
Glod4	0.0049898
Pskh1	0.0049491
Nhp2	0.0048826
Ostc	0.0048824
Mgea5	0.00483949
Asah1	0.00482386
Prr11	0.00478523
Strn	0.0047708
Phlda3	0.00474084
Cpsf3	0.00472392
Slmap	0.0046034
Sirt3	0.00457311
Lix1l	0.00456654
Farsb	0.0045606
Ctla4	0.00451934
Slc15a2	0.00438645
Lrrc20	0.00437383
Ndufs3	0.00435329
Vcp	0.00427481
Ercc3	0.00422412
Cenpt	0.00411082
Entpd5	0.00404829
Ticrr	0.00403858
Mkln1	0.00398041
Eif2s3x	0.00395345
Sltm	0.00390908
Mtpap	0.00378449
Haus5	0.00375938
Prkci	0.00374965
Setd2	0.00370256
Kat5	0.00369866
Mpv17	0.00369204
Polr2a	0.00367225
Dym	0.00363687
Ext1	0.00355921
Mtrr	0.00346084
Pdrg1	0.00337991
Adam17	0.00334551
Nat2	0.00328488
Itga6	0.00322544
Gpsm2	0.00309411
Fbxo7	0.0030487
Lsm8	0.00299461
Fiz1	0.00295922
Tmed2	0.00295645
Pou6f1	0.00293136
Pfkfb3	0.00288171
Bhlhb9	0.00286254
Lmf1	0.00286108
Blvra	0.00281702
Sh2b1	0.0028025
Srsf4	0.00276288
Lsp1	0.00258143
Arf4	0.00255166
Myh9	0.00254901
Rapgef3	0.0025083
Aatf	0.00248926
Csrp2	0.00246094
Naa10	0.00235999
Pik3ca	0.00230829
Ube2e3	0.00230389
Serpina3g	0.00222095
Cmc1	0.00220695
Kdm2a	0.00220497
Ppp2ca	0.00218464
Osbp	0.00215372
Npm3	0.00215279
Abi2	0.00212315
Trub1	0.00205796
4833439L19Rik	0.00198956
Nmd3	0.00191302
Mrpl53	0.0018895
Ndufs4	0.00185587
Slfn8	0.0017982
Lamtor4	0.00176786
E130309D02Rik	0.00174785
4930503L19Rik	0.00160291
Zfp428	0.00159743
Tcerg1	0.00151444
Srp72	0.00145765
Prg2	0.00144604
Serinc3	0.00143887
Fbxw2	0.00139689
Phc3	0.00133593
1500011K16Rik	0.001283
Gfm2	0.00127132
Serinc1	0.00126117
Dnajc16	0.00125694
Eif5a2	0.00124415
Zfp110	0.00122336
Lclat1	0.00118749
Clec5a	0.00115079
Socs7	0.00113042
Gm42715	0.00111704
Arhgap19	0.00107453
Ndst2	0.000878446
Tm9sf3	0.00087663
Necap1	0.000867134
Tnfaip8l1	0.000853676
Pik3c2b	0.000851685
Mmp14	0.00083789
C1s1	0.000742959
Tmem42	0.000637113
Chchd1	0.000624814
Cyb5r4	0.000580169
Lax1	0.000465554
Paqr7	0.000428098
Spint2	0.000396117
Bach2	0.000373156
Ints7	0.000364294
Dennd2d	0.000356088
Rnf168	0.000336897
Endod1	0.000278753
Olfr482	0.000225277
Zfp943	0.000190518
Fam241a	8.86803e-05
Cenpc1	7.66171e-05
Gna13	-3.15682e-06
Gcnt1	-1.72549e-05
Fam71b	-0.000143399
Phrf1	-0.0002001
Hspa14	-0.000207803
Itga4	-0.000292631
Gpn1	-0.000338001
Slc1a2	-0.000338023
Mat2b	-0.000431951
Unc93b1	-0.000508564
Amer1	-0.000528373
Elf1	-0.000531876
Ints4	-0.000557443
Nedd9	-0.00058621
Med8	-0.000611217
Tap1	-0.000648284
Nemp1	-0.000733829
Coa7	-0.000772313
Slc10a3	-0.000801383
Zfp41	-0.000834191
Angel1	-0.000855621
Phf20	-0.000926365
Arhgap8	-0.000930888
Cops7b	-0.000948984
Patl1	-0.000953146
Btla	-0.00101323
Impad1	-0.00109894
Mrps27	-0.00118036
Atad5	-0.00119838
Vopp1	-0.00120807
Fcgrt	-0.00120999
A630023P12Rik	-0.00124236
Abca2	-0.00125579
Ddhd1	-0.00127673
Pofut2	-0.00131602
Exoc7	-0.00143306
Gpbp1	-0.00143929
Crybg1	-0.00148781
Trmt2b	-0.00157011
Elovl1	-0.00157158
Arhgap35	-0.00162031
Fhl3	-0.00162428
Tgtp2	-0.00163227
Itk	-0.00163621
Sf3b5	-0.00167751
Tmem185b	-0.00171007
Pnpla8	-0.00173292
Eef2	-0.00174007
Ankrd50	-0.00177155
Dopey2	-0.0017871
Agpat5	-0.00183344
Mum1	-0.00191666
Klf3	-0.00194525
Ska3	-0.00199046
Gm26510	-0.00202808
Vps16	-0.00203234
Kti12	-0.00205204
Pramef8	-0.00207126
Ube2s	-0.00211466
Ndufs5	-0.00219832
Tceal8	-0.00224582
Klhdc10	-0.0023172
Smu1	-0.00245735
Cd6	-0.00249727
Ppp3cc	-0.00250346
Dusp22	-0.00259305
Isoc1	-0.00267013
Smim20	-0.00273105
Ik	-0.00279955
Litaf	-0.00283534
Ccdc88c	-0.00284737
Nek2	-0.00289412
C1galt1	-0.00290796
Gtf3c5	-0.00290873
Ankrd26	-0.00292719
Scai	-0.00294367
Rrad	-0.0030013
Aars	-0.00305622
Idh3a	-0.0031154
Ggnbp1	-0.00319619
Coil	-0.00321145
Polr2j	-0.00325442
Mapk12	-0.00328349
Zfp609	-0.0033221
Cnot1	-0.00332278
Ncbp2	-0.00332858
Gm49359	-0.00340566
Atrip	-0.00344998
Rgs1	-0.00352537
Ercc4	-0.0035681
Rrp1	-0.00361291
Dtd2	-0.00362967
Pdzd8	-0.00371316
1500015A07Rik	-0.00373127
Gnb2	-0.00375596
Ccp110	-0.00380955
Ccndbp1	-0.00384321
Ripk3	-0.00387084
Hexim1	-0.00390561
Lats1	-0.00400392
Lbr	-0.00406533
Ndufb11	-0.0040935
Gm26541	-0.00413306
Grhpr	-0.00425043
Gm9803	-0.004262
Atrnl1	-0.00432117
Ubac1	-0.00438003
Pacs2	-0.00451049
Prelid1	-0.00455267
Itgae	-0.00457189
Inpp5a	-0.00465203
Insig2	-0.00470399
Ndufb7	-0.00475828
Aar2	-0.00478507
Trappc9	-0.00485754
Slc16a6	-0.00510471
Kif2c	-0.00512335
Kiz	-0.00517534
Pitpnb	-0.00522365
Psph	-0.00522964
Rnf31	-0.00533458
Mtrf1	-0.00539563
Slc48a1	-0.00543389
Cox20	-0.00545927
R3hdm2	-0.00546803
Elof1	-0.00548198
Tmem115	-0.00559488
Suv39h1	-0.00565349
Ahctf1	-0.00566022
Gnb1l	-0.00567392
Irf2	-0.00569048
Ptcd3	-0.00577874
Lmntd2	-0.00585447
2700062C07Rik	-0.00588357
Procr	-0.0058872
Plekha3	-0.0059575
Pla2g7	-0.00597143
Swsap1	-0.00602947
Brpf1	-0.00605596
Tm9sf4	-0.006067
Coa5	-0.00613323
Cdkn1b	-0.00628019
Klhl42	-0.00632784
Prpf6	-0.00636888
Fbxw11	-0.0063857
Zfp148	-0.00639739
Dlgap5	-0.00639858
Cox19	-0.00647787
Fbxl14	-0.00648244
Clec4e	-0.00648925
Dazap1	-0.00666278
Arl5c	-0.00674848
Xdh	-0.00678493
Csnk1g3	-0.00687567
Taf11	-0.00693323
Casp6	-0.00694637
Rassf2	-0.00696008
Tctex1d2	-0.00697324
Msrb1	-0.00700584
Ndufab1	-0.00700635
Itgb2	-0.00700927
Maz	-0.00719045
Gpd1l	-0.00720837
Nudt14	-0.00721277
Tm6sf1	-0.00722396
0610009O20Rik	-0.00730236
Rnf4	-0.00733211
Slc39a1	-0.00735129
Alg10b	-0.0073933
Mfsd14a	-0.00743315
Gstm4	-0.00745501
Fam193a	-0.0075469
Nostrin	-0.00757431
Tmem129	-0.00758037
Ndufaf6	-0.00760311
Cript	-0.00761908
Dedd	-0.00765417
Hbs1l	-0.00766847
Snx29	-0.00770589
Adam9	-0.00777957
Casp2	-0.0077882
Hook3	-0.00784293
Ptbp3	-0.00787374
Acvrl1	-0.00790231
Bap1	-0.00791909
Supt6	-0.00795013
Gng5	-0.00802628
Sapcd2	-0.00804274
Cct5	-0.00809837
Gnb4	-0.00810261
Yap1	-0.00811644
Ttf1	-0.00824672
Ftx	-0.00833696
Rab5a	-0.00835943
Rpl38	-0.00836367
Kif16b	-0.00840473
Ccdc22	-0.00844012
Alyref2	-0.00846262
Rala	-0.00852534
Itpripl2	-0.00855735
Jak2	-0.00856631
Vmp1	-0.00860648
Prim2	-0.00860699
Skiv2l	-0.00864944
Trappc11	-0.00865974
Lmbrd1	-0.00871131
Ahcyl2	-0.00877665
Zfp703	-0.00881202
Rab1b	-0.00883764
Rtel1	-0.00884728
Pold3	-0.00889484
Asb8	-0.00893392
Sf3a1	-0.00896596
Timm50	-0.0089809
Tmem41b	-0.0089824
Rpgrip1	-0.00900176
St3gal6	-0.00903131
Rc3h2	-0.00905742
Traf1	-0.00907215
Pradc1	-0.00908583
Camsap2	-0.00909053
Nabp2	-0.00912355
Glrx3	-0.00922252
Dnajc19	-0.00925882
Rad51d	-0.00926977
Dyrk1a	-0.00928248
Glcci1	-0.00940676
Crot	-0.00945624
Ttpal	-0.0094934
Hdhd5	-0.00953094
Cd2ap	-0.00958131
Eomes	-0.00959405
Aco2	-0.00964648
Arhgef3	-0.00965641
Cfap20	-0.00968203
Sertad2	-0.00971117
Blmh	-0.00971417
Neurl3	-0.00972387
Ltn1	-0.00975459
Ipo11	-0.00979016
Peli1	-0.00980394
Gart	-0.00984396
Slc7a6	-0.0098602
Aimp2	-0.00988718
Siah2	-0.00999653
Usp31	-0.0100052
Fancd2	-0.0100112
Golgb1	-0.0100197
Prc1	-0.0100347
Cpeb4	-0.0101332
Otub2	-0.0101442
Gatad2b	-0.0103568
Rabggta	-0.0104008
Tbx21	-0.0104117
Slc52a2	-0.0104432
Cdh17	-0.0104803
Zfp945	-0.0104851
H2-M3	-0.0105959
Adrm1	-0.0107319
Ube4a	-0.0107332
Tmem63a	-0.0107864
Nnmt	-0.0108536
Chd6	-0.0109062
Clint1	-0.0109471
Clasrp	-0.0109483
Prpf8	-0.0109815
Rasal3	-0.0110822
Dnajc14	-0.0111018
Acot8	-0.0111092
Zfp512	-0.0111179
Itgb4	-0.0111198
Zdhhc21	-0.0111553
Hmgn5	-0.0112907
Snrk	-0.0113083
Ydjc	-0.0113899
Pnpla6	-0.0114026
Lysmd4	-0.0115549
Prmt2	-0.0115714
Ggact	-0.0115982
Tuba4a	-0.0117524
Cdkn3	-0.0117534
Hebp1	-0.0118831
Hs2st1	-0.0119595
A630072M18Rik	-0.0120941
Knstrn	-0.0121288
Rdh11	-0.0121572
Traf4	-0.0121777
Map2k4	-0.0122285
Txnrd2	-0.0122586
Atf5	-0.0122907
Dlg4	-0.0122919
Ncor2	-0.0122955
Tradd	-0.0123288
Psmc5	-0.0123557
4933427D14Rik	-0.0123958
Romo1	-0.0123966
4930430F08Rik	-0.0124024
Dusp28	-0.0125143
Nedd4l	-0.0125603
Cd34	-0.012588
Dse	-0.0126306
Heatr6	-0.0126446
Reep4	-0.0126717
Nhlrc3	-0.0127048
Btbd19	-0.012714
Rpl8	-0.0127301
Klf7	-0.0128441
Dhx30	-0.0128552
Stxbp2	-0.012871
Coro1b	-0.0129991
Bicral	-0.01306
Snx12	-0.0130776
C2cd5	-0.0130932
Nxt1	-0.0131067
Kmt5a	-0.0131448
Mxd3	-0.013162
Aebp1	-0.0131789
Zfp773	-0.0132393
Chmp7	-0.0133163
Cpne5	-0.0134986
Atp6v1h	-0.0135104
Tacc3	-0.0135813
Arid5b	-0.0136178
Cox5a	-0.0136198
Cntrl	-0.0136585
Dnajc30	-0.0136793
Kdm3b	-0.0136968
Ccdc130	-0.0137295
Selenoi	-0.0137461
Lrwd1	-0.0137467
A530032D15Rik	-0.0137512
Sh3bp2	-0.0138417
Pmvk	-0.0140267
Zfp54	-0.0140681
Camkk2	-0.0141201
Irgm1	-0.0141264
Zfp760	-0.0141644
Ctr9	-0.01418
Pctp	-0.0142038
Cyp26b1	-0.0142277
Diaph3	-0.0142466
Hmces	-0.0142543
Nenf	-0.0143547
Kpna4	-0.0143704
Fbxw5	-0.0143836
Trim59	-0.014392
Pygb	-0.0144204
Atcayos	-0.0145405
Stx12	-0.0145531
Gmppa	-0.014555
Vps11	-0.0145652
Lpp	-0.0146471
Prkcb	-0.0146811
Gxylt1	-0.0147806
Rer1	-0.0147813
Rab5c	-0.0147829
Nsg2	-0.0148115
Dr1	-0.0148957
Fbxo45	-0.0149142
Suz12	-0.0149481
Tceal9	-0.0149502
Bnip1	-0.0149669
Sigirr	-0.0149759
Dnajc17	-0.0149828
Slc15a4	-0.0150768
Slfn5	-0.0151233
Doc2g	-0.0151436
Rusc1	-0.0153047
Gars	-0.0153661
Nucks1	-0.015376
Ints12	-0.0153916
Itpripl1	-0.0153931
Stard7	-0.0155892
BC051142	-0.0157469
Ift140	-0.015872
Usf2	-0.0159746
Metap1d	-0.0160324
Ttll3	-0.0161389
Ankrd17	-0.0162208
Smpd4	-0.0162654
Gpd1	-0.0164347
Zcchc8	-0.0164734
Msl3	-0.0164933
Plekhm3	-0.016494
Ube2l3	-0.0164983
Hsdl1	-0.0166884
Rnaseh2b	-0.0167149
Dhx32	-0.0168136
Slc9a3r1	-0.0168866
Anxa2	-0.0169506
Dvl2	-0.0170669
Aunip	-0.017107
Erlin2	-0.0171592
Wdr91	-0.0171631
Lsm1	-0.0172136
Gtf2ird2	-0.0172534
Agk	-0.0172758
Psmc3	-0.0172889
Mbnl1	-0.0173016
Map3k8	-0.0173198
2310022B05Rik	-0.0174813
Pvr	-0.017526
Eef1g	-0.0175549
Bcl9l	-0.0175814
Dbnl	-0.0176194
Mtf1	-0.0177641
Borcs6	-0.0178285
Stard5	-0.017956
Trps1	-0.017977
Lefty1	-0.0180648
Zcchc7	-0.0181294
Prpf3	-0.0181385
Zfp213	-0.0181511
2010309G21Rik	-0.018209
Hhex	-0.0182253
Cbx8	-0.0182972
Endog	-0.0183399
Mcoln1	-0.0183402
Scamp3	-0.0184423
Tmem160	-0.0184566
Lcmt1	-0.0185371
Phospho2	-0.0185568
Camk2a	-0.0185611
Furin	-0.0185617
Scyl2	-0.0185756
Epcam	-0.0186016
Nfe2l2	-0.018711
Zfp62	-0.0187362
Dock8	-0.0188094
Pou2af1	-0.0188368
Ksr1	-0.0188646
Crybg2	-0.0188852
Araf	-0.0189439
Ldb1	-0.0189528
Plcb2	-0.0189931
Map2k3	-0.0190354
Irf9	-0.0190811
Lemd2	-0.0191411
Ptp4a3	-0.0191874
Adam15	-0.0192996
Polm	-0.0193094
Cog5	-0.0194241
Calm3	-0.0194686
Hdhd2	-0.019538
Med4	-0.0197388
Cand1	-0.0197706
Mrpl46	-0.0197914
Esf1	-0.0198618
Cd81	-0.0198838
Tcf3	-0.019909
Emp3	-0.0199154
Cep63	-0.0199481
Zfp579	-0.0199725
Dtx4	-0.0200295
Vps72	-0.0200464
Ift52	-0.0201125
Ptpra	-0.0201317
Orc5	-0.0201562
Pask	-0.0201748
Pigh	-0.0202311
Pttg1ip	-0.020253
Ykt6	-0.020334
Cntrob	-0.0203712
Cep70	-0.0203971
Lin54	-0.0204341
Actl6a	-0.0204724
Gss	-0.0204742
Hba-a2	-0.0205024
Gm26870	-0.0205227
Prelid3b	-0.020596
Appbp2	-0.0206402
Atf7	-0.0206514
Trp53i13	-0.0206838
Dnmt3b	-0.0207402
Prkcd	-0.0207719
Ap2b1	-0.0207738
Avpi1	-0.020774
Baz1a	-0.0208569
Arpc3	-0.0208701
Gm6566	-0.0208873
Churc1	-0.02089
Pex14	-0.0209669
BC031181	-0.0209728
Zdhhc20	-0.0209743
AC163032.1	-0.0209812
Dram2	-0.0210362
Ripor1	-0.0210463
Zfp280b	-0.0211114
Vps37b	-0.0212418
Mycbp	-0.0213163
Mettl1	-0.0213186
Cep57	-0.0214936
Zc3h15	-0.0215035
Fyttd1	-0.0215053
Eny2	-0.0215222
Ctbp1	-0.0215514
Fam220a	-0.021559
Csrnp1	-0.0216301
Ankrd12	-0.0216833
Nle1	-0.0216849
Prdx6	-0.021709
Nlrc5	-0.0217199
Blvrb	-0.021723
Mdfic	-0.0217816
C1qtnf6	-0.0218018
Tubgcp5	-0.0218085
Syncrip	-0.021817
Magohb	-0.0218289
Acy1	-0.0218322
Terf1	-0.0218322
Saal1	-0.0218365
Gm9774	-0.0219164
Gpr137	-0.0219346
Tanc1	-0.021946
Cd8a	-0.0220228
Pde3b	-0.0220266
Agpat4	-0.0221008
Mib2	-0.0223027
Sertad1	-0.0224564
Slc39a3	-0.0225039
Ppp4r3b	-0.0225044
Mydgf	-0.0225306
Rps27	-0.022542
Ogfr	-0.0225592
Sag	-0.0225659
Celf2	-0.0225726
Fblim1	-0.0225833
Prmt9	-0.0226071
Wdr59	-0.0226398
Zdhhc13	-0.0226723
Ckap5	-0.0226902
Ccar1	-0.022703
Mutyh	-0.0227323
Ap1b1	-0.0227636
Eftud2	-0.0227696
Dffa	-0.0228263
Acp2	-0.0228618
Dnmt1	-0.0228627
Ncdn	-0.0230287
Dlst	-0.023039
Ccl22	-0.023069
E2f7	-0.0230929
Zc3h12a	-0.023115
Tbc1d8	-0.0231479
Asxl1	-0.0232771
Ube2r2	-0.0232973
Abracl	-0.0233458
Ppp6r3	-0.0234014
Ddx5	-0.0234084
Xndc1	-0.0234982
Ido1	-0.0235341
Il9r	-0.0235757
Rap1b	-0.0235861
Stk38	-0.0236111
Gpatch2l	-0.0236255
Tuba1c	-0.0236535
Oxct1	-0.0237135
Tmbim6	-0.0237725
Chd2	-0.0238071
Zdhhc3	-0.0240076
Dld	-0.0240532
Pdcd2	-0.0241523
Gstk1	-0.0242137
Med28	-0.0243148
Mterf4	-0.0243154
Tubg1	-0.0243298
Fat1	-0.0243376
Atp2b1	-0.0243514
Mki67	-0.0244335
Gm6525	-0.0244358
Fam92a	-0.0244555
Slc37a4	-0.0244662
Xpo7	-0.0245117
Dand5	-0.024549
Gmip	-0.0245819
Gstcd	-0.0246078
Sbf2	-0.0246117
Aco1	-0.0246216
St6galnac6	-0.0246661
Mbtps2	-0.0246918
Rps6kb1	-0.0247281
Plekhn1	-0.0247354
Cep97	-0.0247902
Mrps18c	-0.0248248
Zfp60	-0.0248801
Lipo3	-0.024915
Jpt2	-0.0249624
Slc2a3	-0.0249995
Dcps	-0.0250553
Cep41	-0.0250581
Nrbf2	-0.0250803
Nfya	-0.025089
Ccnf	-0.0251019
Atm	-0.0251871
Phf14	-0.0251936
Phka1	-0.0252095
D10Jhu81e	-0.0252365
Ptrh1	-0.025242
Marco	-0.025338
Susd3	-0.0254061
Senp7	-0.0254081
Kmt5b	-0.0255096
Chic2	-0.0255209
Zfp24	-0.0255765
Ubr1	-0.0256033
Fbxo34	-0.0256828
Hlcs	-0.0257584
Nebl	-0.0257963
Mtmr14	-0.0258275
Abhd17b	-0.0259478
Huwe1	-0.0259497
Ccdc107	-0.0259501
Serp1	-0.0259723
Dnm2	-0.0260552
Fam117b	-0.026061
Nfatc1	-0.026063
Srebf1	-0.0260889
Zfp36	-0.0260996
Fam107b	-0.0261319
Gm2447	-0.0261385
Tmem19	-0.0262333
Rasgef1b	-0.0262553
Lamb1	-0.0262708
Gclm	-0.026401
Rap2b	-0.0264045
Med21	-0.0265009
Mettl5	-0.0265922
Tspyl1	-0.026622
Rgp1	-0.026672
Hacd2	-0.0267003
Ogfod2	-0.0267937
Impa2	-0.0267964
Cpsf6	-0.0271912
Emc10	-0.0272051
Cks1b	-0.0272409
Lman2l	-0.0272975
Tshz2	-0.0273008
Cox18	-0.0273591
Anapc5	-0.0273877
Lrrc49	-0.0274097
Coq4	-0.0274352
Trdmt1	-0.0274975
Trim2	-0.0274985
Tgfb1	-0.0275069
Rcbtb1	-0.0275244
Tdrd3	-0.027632
Traf5	-0.0276787
Mlf2	-0.0276968
Pacs1	-0.0277365
Hmbs	-0.0278597
Tinf2	-0.0280045
D17Wsu92e	-0.0280114
Antxr2	-0.0280115
Enpp1	-0.0280173
Xpo4	-0.0280359
Gprasp1	-0.0280414
Mpp1	-0.0280897
Lpcat3	-0.0281538
Srpk2	-0.0281667
Tma16	-0.0282129
Fas	-0.0282169
Uqcrfs1	-0.0282305
Tpgs1	-0.0282363
Xrn1	-0.0282378
Cklf	-0.0282579
Snd1	-0.0282615
Tbck	-0.0282627
Mios	-0.0282848
B9d2	-0.0283126
Ubp1	-0.0283179
Ift74	-0.0284083
Tm7sf3	-0.0284463
Bud23	-0.0285153
45723	-0.0285575
Ralgds	-0.0285584
Pnrc1	-0.0286329
Gpn3	-0.0286644
Mettl15	-0.0286946
1300002E11Rik	-0.0287251
Chchd10	-0.0288051
Mboat7	-0.0288405
Zfp26	-0.028849
Tarbp1	-0.029001
Otud3	-0.02901
Myh11	-0.0290102
Mvb12b	-0.0290116
Zcchc17	-0.0290828
Keap1	-0.0291414
Tsen2	-0.0292039
Hypk	-0.0293301
Mpg	-0.0294148
Myo9a	-0.0294185
Eif3b	-0.0294682
Coa6	-0.0295375
Sgo1	-0.0295902
BC051226	-0.0295974
Cebpzos	-0.0295991
Lamtor2	-0.0299014
Mllt3	-0.029947
Exoc6b	-0.0299675
Mex3a	-0.0300225
Tubb4b	-0.0300385
Tgm2	-0.030039
Eif4ebp1	-0.0300521
Cluh	-0.0301819
Stat3	-0.0301884
Cat	-0.0301973
Map3k20	-0.0302606
Gm8186	-0.0302713
Rpl37	-0.0303618
Trmt11	-0.0304194
Fastkd2	-0.0304294
Dnajc21	-0.0305013
Ebf1	-0.0305404
Trim3	-0.0305802
Git2	-0.0305826
Snapc1	-0.0306184
Usp19	-0.0306199
Enpp4	-0.0306774
Stau2	-0.0306873
Btrc	-0.0307122
Tex10	-0.0307542
A130010J15Rik	-0.0307576
Cul4a	-0.0307644
Fbxl19	-0.0307934
Aldh18a1	-0.030882
Cnr2	-0.0308979
Gtf2f2	-0.0309733
Ptgr2	-0.0309916
Prkag2	-0.0309927
Spast	-0.0310009
Zfp180	-0.0310462
Esyt1	-0.0310539
Nuggc	-0.031062
Nt5c	-0.0310638
Zfp784	-0.0310726
Arhgef11	-0.0310817
Dpysl2	-0.0311351
Rpp25l	-0.0311644
Haao	-0.0311886
Ptpn12	-0.0312225
Dapp1	-0.0312243
Arhgap25	-0.031281
Ankrd13c	-0.0313819
Synj2	-0.0314239
Laptm5	-0.0314365
Tarbp2	-0.031437
Alg11	-0.031516
Zfp821	-0.0315663
Gpnmb	-0.0315699
Rgs19	-0.0315757
Atf6b	-0.031596
Ncaph	-0.0316571
Cenpv	-0.0317644
Sgk1	-0.0317798
Larp1	-0.0317813
Nrde2	-0.0318099
Mgmt	-0.0318209
Ppif	-0.0318219
Upf2	-0.0318291
Rabgap1l	-0.0319891
Capns1	-0.0320166
Derl1	-0.0320929
Gramd3	-0.0320938
Asb1	-0.0320952
Cmc4	-0.0322354
Wdr12	-0.0322474
Sos2	-0.0322574
Pfdn6	-0.0322966
Rpl9-ps6	-0.0323228
Wdr53	-0.0323291
Atp5g2	-0.0323587
D5Ertd579e	-0.0324339
Mrgbp	-0.0324782
Rsbn1l	-0.0324807
Fbxo30	-0.0325122
Usp12	-0.0325461
Vps37a	-0.0326099
Smap1	-0.0326519
Dda1	-0.0326745
Gpatch3	-0.0327726
Zbtb1	-0.0327826
Rbsn	-0.0328551
Nckipsd	-0.0328887
Ssbp2	-0.0329551
Tex30	-0.0329707
Scimp	-0.033051
Rbmx	-0.0330566
Ceacam1	-0.0330837
Ift57	-0.0331301
Usb1	-0.0331799
Hdac8	-0.0332071
Ccdc97	-0.0332415
Serpinf1	-0.0332769
Kif5b	-0.0332942
Alg1	-0.033329
Ubald1	-0.0334285
1700008J07Rik	-0.0334393
2510009E07Rik	-0.0334687
Fgd3	-0.0335269
Eme1	-0.033533
Cnppd1	-0.0335859
Sergef	-0.033586
Trappc1	-0.0335876
Cdt1	-0.0336121
Mrpl48	-0.0336138
Pip5k1a	-0.0338036
Srsf7	-0.0338098
Yipf3	-0.0338307
Urm1	-0.0338342
Ckap2	-0.0338593
Slc25a3	-0.0338875
Rtl8a	-0.0339206
Tcea3	-0.033938
Psrc1	-0.0339606
Ighd	-0.0339806
Desi2	-0.0340151
Nupl2	-0.034119
Trim7	-0.034136
Igtp	-0.0341437
Tlr1	-0.0342491
Gnpda1	-0.0343732
AI837181	-0.0343989
Marf1	-0.0344128
Tmed7	-0.0344785
Nap1l4	-0.0345153
Hnrnph2	-0.0345241
Mkrn1	-0.0346791
Setd4	-0.0348552
Hes1	-0.0348725
Usp35	-0.0349662
Asb13	-0.0350566
C330027C09Rik	-0.0350708
Fibp	-0.035113
Cep95	-0.0351151
Atl3	-0.0351263
Slc25a30	-0.0352058
Phf11d	-0.0352181
Csde1	-0.0352267
Pih1d1	-0.0352303
Ddi2	-0.0352524
Susd1	-0.0352919
Mast2	-0.0353521
Hnrnpa0	-0.0353634
Gpalpp1	-0.0354296
Got2	-0.035441
Strbp	-0.0354606
Mtfr1l	-0.0354875
Cacfd1	-0.035501
Pygl	-0.0355163
Ddx27	-0.0355486
Gnas	-0.0355971
BC005537	-0.0359249
Gpr108	-0.0359593
Ccdc59	-0.0359669
Zkscan3	-0.0360798
Plp2	-0.0360975
Stambpl1	-0.0361306
Arhgap24	-0.0361505
Ass1	-0.0361778
H2-Q2	-0.0361968
Smndc1	-0.0362628
Zcchc18	-0.0363755
Dennd4a	-0.0363894
Pde4b	-0.0364228
Tcf4	-0.0364279
Dhx34	-0.0364497
Papd7	-0.0365494
Vrk2	-0.0365772
Isyna1	-0.0366112
Crtc3	-0.03663
Phf3	-0.0366339
Irf2bp2	-0.0366606
Nek6	-0.0366968
Pkib	-0.0366971
Taf1d	-0.0367285
Rnf157	-0.0367294
Taf9b	-0.0367913
Dclk2	-0.0368305
Bzw2	-0.0368459
Dpf2	-0.0369361
Txndc9	-0.0370362
Elk3	-0.0370537
Ndrg3	-0.03714
Pdss1	-0.0371629
Rpp38	-0.0372199
Wasl	-0.0372479
E2f8	-0.0372568
Uevld	-0.0372621
Trmt6	-0.0372985
Lcmt2	-0.0374384
Bora	-0.0374757
Coro2b	-0.0374972
Kdm1b	-0.0375355
Tsen54	-0.037571
Ell2	-0.0375766
Pus7	-0.037686
Ankhd1	-0.0377044
Mzt1	-0.0377914
0610009B22Rik	-0.0378731
Snx6	-0.03788
Ankrd54	-0.0378992
Tmem189	-0.0379565
Klhl6	-0.0380231
N4bp2l2	-0.0381053
Ndufc1	-0.0382274
Rhot1	-0.0382676
Cnot8	-0.0383371
Asrgl1	-0.038373
Glo1	-0.0384395
Mrps35	-0.0385216
Mepce	-0.0385478
Zfp800	-0.0385974
Osbpl7	-0.0386641
Isg20l2	-0.0387436
1700003F12Rik	-0.0387522
A930038B10Rik	-0.0387613
Naa60	-0.0387658
Slc1a3	-0.0387663
Tbc1d15	-0.0387686
Tom1l2	-0.038769
Lyrm2	-0.038936
Wdr18	-0.0389381
Jakmip1	-0.038957
Bloc1s3	-0.0389891
Mapk1ip1l	-0.039011
Leng9	-0.0390124
Cwc25	-0.0390683
Mea1	-0.0390717
Smc2	-0.0390778
Gh	-0.0391415
Rcc2	-0.0392869
Mcur1	-0.0393254
Ulk4	-0.039358
Bcl2a1a	-0.03942
Kdm5d	-0.0394228
Ripor2	-0.0395465
Rbm27	-0.0395969
Mast3	-0.039621
Nek8	-0.0396834
Setx	-0.0396845
Zfp942	-0.039793
Ate1	-0.0398998
Smtn	-0.0399298
Ppp1r16a	-0.0399889
Vdac3	-0.0400127
Frrs1	-0.040067
Slc39a9	-0.0400844
Naa50	-0.0401388
Ranbp2	-0.0401538
Gpr65	-0.0402093
Hsd17b7	-0.0402741
Map4k1	-0.0403259
Gpat4	-0.0403888
Dhx57	-0.0405977
Zfp952	-0.0406254
Fkbp4	-0.040672
45908	-0.0407626
Ccnk	-0.0409435
Micu1	-0.0410027
Tespa1	-0.0410178
Ep300	-0.041054
Idh3b	-0.0410711
Mkrn2	-0.0412195
Rrm2	-0.0412284
Nipsnap1	-0.0412432
Tedc1	-0.0412653
Dgcr14	-0.0413424
Cep57l1	-0.0414282
Zcchc3	-0.0415634
Chka	-0.0416255
Tle4	-0.0416317
Ilkap	-0.0416487
Ebi3	-0.041674
Lmo4	-0.0417137
Melk	-0.0417394
Polr2d	-0.0418875
Lims1	-0.041907
Hepacam2	-0.0419211
Pbxip1	-0.0419217
Med23	-0.0419364
Mterf3	-0.0420815
Edrf1	-0.0420828
Rrp12	-0.0421196
Atp6v1g1	-0.0421324
Lrrk1	-0.0421797
Wdr20	-0.0422461
Gipc1	-0.0423066
Abcf3	-0.0423187
Ppcdc	-0.0423585
Cxxc5	-0.0423983
Gm10273	-0.0424368
Cldnd1	-0.0424387
Tsn	-0.0424437
Nudt22	-0.0424922
Mgat4a	-0.0425118
Setd6	-0.0425498
Fchsd1	-0.0425596
Kat6b	-0.0425732
Cenpp	-0.0425792
Fam98a	-0.0425832
Nbn	-0.0426263
1810013L24Rik	-0.0426267
Pfkfb4	-0.0426298
Ptdss2	-0.0426677
Lamtor5	-0.0426979
Tra2a	-0.0428738
Trnau1ap	-0.0429585
Ddx51	-0.0430442
Uqcrq	-0.0430529
Dcaf12	-0.0430716
Nudt4	-0.0430884
Ttc13	-0.0431095
Fcho1	-0.0431148
Ryr1	-0.0431811
Rnf11	-0.0431829
Cops7a	-0.0431907
Wdr82	-0.0432177
Smarcd2	-0.0432225
Gopc	-0.0432281
Nadk	-0.043234
Gtpbp6	-0.0432696
Gm49207	-0.0432822
Rbm42	-0.0433332
Sidt2	-0.0433344
Casp8ap2	-0.0433579
Tob2	-0.0433769
Zap70	-0.0434088
Ip6k1	-0.0434673
Ctsl	-0.0434748
Ppp1r13b	-0.0434861
Tmub1	-0.0435355
Kdm6b	-0.0435637
Ffar2	-0.0435805
Zfp644	-0.0435852
Plbd2	-0.0436449
Zfr	-0.0436868
Gimap6	-0.0436987
Otub1	-0.0437105
Mbd6	-0.0437302
45717	-0.0437883
Mob1b	-0.0438416
Gnl3l	-0.0438683
Spag7	-0.0438699
Atp5d	-0.0438806
Mtmr3	-0.0438958
Gtf3c1	-0.0439686
Zbtb32	-0.0440777
Tbc1d5	-0.0440955
Ermard	-0.0441835
Mob4	-0.0442099
Abce1	-0.0442517
Gps1	-0.0442684
Tbc1d22b	-0.04428
Khnyn	-0.0442811
Zfp959	-0.044292
Aurka	-0.0443669
Tbc1d9b	-0.0444059
Nudt9	-0.0444246
Spcs1	-0.0444554
Pus7l	-0.0444588
Rbm4	-0.0444719
Tbrg4	-0.0444917
Tlk1	-0.0446376
Stim2	-0.0446703
Ugdh	-0.0447199
Aig1	-0.0447477
Col6a4	-0.0447582
Wdr62	-0.0447712
Suds3	-0.0448081
Tceanc2	-0.0448856
Cep44	-0.0450882
Spout1	-0.0451276
Irf4	-0.0451606
Mbip	-0.0452128
Eif4b	-0.0453854
Atp13a1	-0.0454006
Limd2	-0.0454161
Hectd4	-0.0454349
Srsf1	-0.045514
Dlg1	-0.0455245
Fam120b	-0.0455669
Mknk2	-0.0456216
Bloc1s5	-0.0456469
Sdf4	-0.0456819
Rnf103	-0.0456951
Slfn1	-0.0457264
Plk1	-0.0457753
Cdk12	-0.0458866
Birc5	-0.0459959
Sipa1l2	-0.0460173
Klhl22	-0.0460367
Midn	-0.046041
Gm20721	-0.0461015
AW112010	-0.0461549
Trim33	-0.0461901
Rab11b	-0.0462061
Arhgap1	-0.04625
Prkd3	-0.0462671
Unk	-0.0462844
Mis18bp1	-0.0464214
Tomm40l	-0.0464712
Mia3	-0.0464862
Sgpp1	-0.0464864
Ssbp3	-0.0464902
Rbx1	-0.0465046
Itga1	-0.0465877
Mcm8	-0.0467372
Pcmt1	-0.0467486
Rab3il1	-0.0468084
Cmas	-0.0468147
Cd55	-0.0468731
Psenen	-0.0468885
Zbtb33	-0.0469845
Gphn	-0.0470257
Arf5	-0.0470396
Gm15232	-0.0471087
Bend3	-0.0472496
Sh2d3c	-0.0472838
Sf3b4	-0.0473565
Adprhl2	-0.0473694
Dut	-0.0473989
9930111J21Rik2	-0.04741
Stx11	-0.0474394
Plvap	-0.0474858
Kif23	-0.0475291
Chchd6	-0.0476161
Inmt	-0.0477101
Cib2	-0.047735
Slc33a1	-0.0477362
Atraid	-0.0477963
Ap3m2	-0.0478235
Stx5a	-0.0478822
Sdf2	-0.0478882
Hist1h2bc	-0.0478919
Plxnc1	-0.0479514
Psma7	-0.0479804
Tmem71	-0.0479834
Larp4b	-0.0480727
Sys1	-0.0482426
Polg	-0.0483102
Qrich1	-0.0483144
Psmb5	-0.0483571
Mapkapk3	-0.0484156
Lst1	-0.0484253
Creg1	-0.0484369
Arhgap4	-0.0484833
Tsfm	-0.0485658
Ctdsp1	-0.0485925
Sgsm3	-0.0486265
Cdc25b	-0.0487842
Sema4d	-0.0488459
Trim24	-0.0488571
Ttc3	-0.0489944
Wdr89	-0.0490363
Agfg1	-0.0490694
Jrkl	-0.0490845
Bud31	-0.0491152
Olfm1	-0.0491195
Xkrx	-0.0491344
Ddx3y	-0.0492551
Yeats2	-0.0492598
3110002H16Rik	-0.0493613
Top1mt	-0.0494001
Zfp316	-0.0494738
Dap3	-0.0495096
Cenpe	-0.0495234
Prpf39	-0.0496967
Dph2	-0.0500059
Mink1	-0.0500891
Pik3r4	-0.0501741
Bcl7c	-0.0502279
Nlk	-0.0502374
4932438A13Rik	-0.0503058
Ago2	-0.0503342
Gtpbp2	-0.050402
Ccm2	-0.0504047
Tnrc18	-0.0504358
Nol11	-0.0504721
Phf19	-0.0504906
Ss18l1	-0.0505325
Metap2	-0.0505553
Tmem127	-0.0506089
Rxrb	-0.0507153
Csgalnact2	-0.050732
Clp1	-0.050755
Apmap	-0.0508491
Zfp846	-0.0508632
Tsr2	-0.0508972
Cmpk1	-0.0509587
Krt222	-0.0509711
Tcf12	-0.0510134
Tank	-0.051042
Dlg3	-0.0510881
Mcm10	-0.0510939
Rbm43	-0.0511761
Psme3	-0.0511868
Crtap	-0.051317
S100a11	-0.0513284
Cd68	-0.0513324
Nme1	-0.0513399
Pkn1	-0.0513518
Zfp664	-0.0514041
Tagap1	-0.0514173
Slco3a1	-0.0514271
2510002D24Rik	-0.0514365
Hip1r	-0.0515231
Csprs	-0.0515473
Psmb6	-0.0515673
Itpr2	-0.0516211
Riok3	-0.0516638
Wdr41	-0.0517222
Mfsd10	-0.0517275
Tnfaip3	-0.0517412
Sugp2	-0.0517514
Ap1s3	-0.0518289
Gls	-0.0518683
Mllt6	-0.051937
Rnf170	-0.051945
Fpgt	-0.0520122
Morn2	-0.0520343
Dcaf5	-0.0520412
Clptm1	-0.0521091
Tmem167	-0.0522409
Zfp994	-0.0522934
Rps6kb2	-0.0524301
Zfp560	-0.0524952
Ahsa2	-0.0525081
Dnmt3a	-0.0525805
Rilpl2	-0.0527473
Paxip1	-0.0527528
Dpp4	-0.0527692
Gdf11	-0.0528551
Ankrd39	-0.0529732
Uvrag	-0.052974
Anapc1	-0.0530165
Tnks1bp1	-0.0530204
Atg101	-0.0530512
Psmb2	-0.0530748
Med26	-0.0531317
Atp6v0b	-0.0531869
Med16	-0.0533064
Sdhaf1	-0.05335
Atxn2	-0.0534091
Mrpl11	-0.053418
Crbn	-0.053418
Cyc1	-0.0534321
Mgat4b	-0.0535605
Csnk1g2	-0.0535843
Brwd1	-0.0536443
Tmem33	-0.0536465
Rtp4	-0.0536569
Pam16	-0.053697
Gm10093	-0.0537289
Lmnb1	-0.0537358
Sptan1	-0.0537361
Prkra	-0.0537828
Snupn	-0.0537981
6230400D17Rik	-0.0538405
Srsf6	-0.0538437
Ddx49	-0.0538716
Brat1	-0.0539081
Kri1	-0.0539414
Zfp574	-0.0539682
E2f1	-0.0540172
Bcap29	-0.0540238
Vmac	-0.0540317
Eif3f	-0.0540333
Traf3ip2	-0.0540931
Ttc9c	-0.0541748
Gnl3	-0.0542109
Lrrc14	-0.0542196
Traip	-0.0543112
Gm9844	-0.0543722
Zc3h10	-0.0544019
Ralgapb	-0.0544314
Ubac2	-0.0544321
Serpinh1	-0.0545555
Pithd1	-0.0545849
Top2b	-0.054593
Tomm7	-0.0546013
Btbd6	-0.0546746
Ctsz	-0.0546889
Gsto1	-0.0546913
Dcn	-0.0547173
Fam58b	-0.0547717
Mphosph10	-0.0548112
Arhgap27os3	-0.0548327
Rab11fip5	-0.0548409
Gm30211	-0.0548582
Dvl3	-0.0549156
Bcl2l1	-0.055095
Arl6ip4	-0.0551393
Ccni	-0.0551783
Ints14	-0.0552115
Rel	-0.0552887
Pkm	-0.0554281
Zfp637	-0.0554557
Pdcd4	-0.0554816
Osgepl1	-0.0555085
Map4k4	-0.0555284
Ankle1	-0.055568
Mtg1	-0.0555913
Cdo1	-0.0555915
S100a4	-0.0556024
Cd2bp2	-0.0556115
Lnpk	-0.0556789
Armc5	-0.0556815
Zc3h4	-0.0556935
Zkscan6	-0.0557253
H2-T23	-0.0557549
Ctu1	-0.0558135
Ccl25	-0.0558576
Rnf113a1	-0.0558944
Rfxap	-0.0559412
Tdp1	-0.0559545
Ppp1cb	-0.0559896
Papola	-0.0559936
Cux1	-0.0560266
Anks1	-0.0561221
Arhgap26	-0.0561271
Ndufa11	-0.0561293
Wdfy4	-0.056148
Erich1	-0.0561772
Prkar2a	-0.0561984
B230118H07Rik	-0.0562702
Frat2	-0.0564008
Smim15	-0.0564432
Zfp445	-0.0564492
Nmi	-0.0564563
Pirb	-0.0565308
Gm26669	-0.0566432
Nfatc2ip	-0.0567486
Pcsk7	-0.0568268
Mdm1	-0.0569133
Lrrc61	-0.0569203
Eef2kmt	-0.0569452
Cpsf7	-0.0569912
Uri1	-0.0570058
Appl1	-0.0570249
Gabpb2	-0.0570774
H1fx	-0.0571075
Dhrs1	-0.0571616
Hp	-0.0571784
Pspc1	-0.0572839
Mdh2	-0.0574608
Wdr61	-0.0574822
Smarcd1	-0.0575586
Evi5l	-0.0576592
Zbtb14	-0.0577303
Apbb1ip	-0.0577991
Dhrs7	-0.0578353
Dennd5a	-0.057864
Ppp1r12c	-0.0578796
Gramd4	-0.0578872
Tnrc6b	-0.0578885
Alg13	-0.0579493
Mtfr2	-0.0579585
Ube3b	-0.0579978
Tsr3	-0.0580445
Mybl2	-0.0580472
Aim2	-0.0580787
Mak16	-0.0581232
Gm13012	-0.0581366
Tmem168	-0.0581546
Lias	-0.058199
Trp53bp2	-0.0582102
Luc7l3	-0.0582825
Glmn	-0.0583027
Dclre1c	-0.0583134
Arid3b	-0.0583135
Spsb1	-0.0583622
Pfas	-0.0583988
Brd2	-0.058401
Ndufa13	-0.0584715
Ost4	-0.0585364
D030056L22Rik	-0.0585624
Sdhd	-0.0585627
Wdr55	-0.0586456
Cetn2	-0.0587112
Zfp319	-0.0588217
Ostf1	-0.0588226
Camk2d	-0.058823
Ift80	-0.0588308
Bpgm	-0.0588353
Pafah1b2	-0.0589308
Polr2b	-0.0589514
Arnt	-0.0589707
Ppme1	-0.0590412
Agtpbp1	-0.0590892
Mettl16	-0.059102
Prep	-0.0591804
Pds5b	-0.0591906
Slc19a1	-0.0593085
Chsy1	-0.0593088
Gpr132	-0.0593219
Csnk1e	-0.0593563
Tcf7	-0.0593606
Nudcd2	-0.0594362
Exosc2	-0.0594763
Pde6d	-0.0595133
Bcdin3d	-0.0595249
Gm5914	-0.0595485
Hnrnpl	-0.059609
Grwd1	-0.0596307
Map2k7	-0.0596719
Yipf1	-0.0597609
Dusp14	-0.0597698
Slc35e2	-0.0597755
Tsen15	-0.0598083
Naa16	-0.0598572
Cluap1	-0.059891
Atp5o-1	-0.0599243
Tmem170b	-0.0599555
Adm	-0.0599754
Cmtm7	-0.0599793
Sympk	-0.0599885
Ndufa6	-0.0600446
Ccdc43	-0.0600699
Yipf4	-0.0601723
Dmac1	-0.0601746
Tyw1	-0.0602013
1700048O20Rik	-0.0602315
Mef2a	-0.0602865
Tbc1d23	-0.0605056
Bckdha	-0.0605939
Sfr1	-0.060696
Ncapg2	-0.0606983
Tmco1	-0.0607198
Ubqln2	-0.0607658
Tmem135	-0.0607946
Dnajc10	-0.0608051
Tmem138	-0.060875
Atp11a	-0.0608789
Mcrip1	-0.0608893
Rab13	-0.0609416
Pigk	-0.0609637
Sirt2	-0.0609887
Sart1	-0.0610159
Irf2bp1	-0.0610919
Nfia	-0.0611134
Fra10ac1	-0.06116
Fam53a	-0.0611715
Slc25a10	-0.0612832
Ube2l6	-0.0614056
Usp15	-0.0614242
Ipo7	-0.0614331
Ythdc1	-0.0615988
3110040N11Rik	-0.0616261
Stmn1	-0.0616838
Lonp1	-0.0617838
Trib2	-0.0617866
Pin4	-0.0618174
Eif4g2	-0.0618295
Sh2d2a	-0.0618695
Zfp930	-0.0618861
Gtf2ird1	-0.0618906
Timmdc1	-0.0618974
Tpx2	-0.0619528
Ddx56	-0.0619915
Eid1	-0.0620246
Hgh1	-0.0621373
Nars2	-0.062189
Pbk	-0.0622655
Gm20498	-0.0622974
Dph5	-0.0623071
Cdc37l1	-0.0624549
9130401M01Rik	-0.0625271
Dap	-0.0625301
Hpf1	-0.0625962
Srm	-0.0627723
Mlc1	-0.0627838
Snhg6	-0.0628018
Sesn3	-0.0629039
Yipf5	-0.062953
Dag1	-0.0629661
Exosc4	-0.0629951
Mtg2	-0.0630179
Phf11b	-0.0630307
Syt11	-0.0631234
Rbks	-0.0631547
Gtf2e1	-0.0632184
2610507B11Rik	-0.0632521
Cep78	-0.0632898
Abhd14b	-0.0632936
Uqcrc1	-0.0633051
Cnst	-0.0634587
Naa40	-0.0634807
Arid5a	-0.0634957
Hnrnpu	-0.0635389
Top2a	-0.0635783
Pdlim3	-0.0635991
Htra2	-0.0636248
Rpf1	-0.0636267
Lcn4	-0.0636618
Hpcal1	-0.0637753
Tmem9	-0.0638133
Hagh	-0.0638928
Orai2	-0.0639539
Ndufs2	-0.063976
Nelfe	-0.0639854
Slc9a9	-0.0640598
Mt2	-0.0641273
Tnf	-0.0642541
Mkks	-0.0642674
Zfp444	-0.064314
Haspin	-0.0643269
Pfdn1	-0.0644604
Brix1	-0.0645053
Simc1	-0.0645147
Phf7	-0.0645338
Tspan10	-0.0646265
Vav1	-0.0646628
Spag5	-0.0647177
Pex6	-0.0647202
Clk2	-0.0647228
Tbc1d20	-0.0648699
Zfp276	-0.0649324
Dek	-0.0649603
Etv6	-0.0649785
Tatdn3	-0.0649821
Gdap2	-0.0650071
Pcbp1	-0.0650952
Nsmaf	-0.0651172
Ddx28	-0.0651323
A730011C13Rik	-0.0651413
Mcm2	-0.0651918
Gys1	-0.0652094
Trim21	-0.0652427
Pvalb	-0.0653678
B3galt4	-0.0654564
Sri	-0.0656312
Fbxl17	-0.0656483
Noxred1	-0.0656631
Nsd2	-0.0657633
Dnajc7	-0.0657749
Scp2	-0.0658368
Hcfc1	-0.0658695
Sp100	-0.065911
Bag4	-0.0659754
Dcaf8	-0.0659858
Kif13b	-0.0660238
Kras	-0.0660439
Tcea1	-0.0660933
Trappc12	-0.0661178
Psma6	-0.0661823
Eif4g1	-0.0662822
Exosc8	-0.0662928
Atxn7l3	-0.0663006
Zc3h12d	-0.0663549
Rnf126	-0.0663562
Tmem65	-0.0664495
Zfp143	-0.0665604
Tmem238	-0.0665655
2310061I04Rik	-0.0666622
Dnaaf3	-0.0666852
Drg1	-0.0667002
Katnb1	-0.0667182
Exoc5	-0.0667307
Dazap2	-0.0667529
Zyx	-0.0668618
Rbm14	-0.066871
Mbtps1	-0.066937
Snx4	-0.0669576
Gfer	-0.0670114
Popdc2	-0.0670351
Mmaa	-0.0671899
Pdp2	-0.0672038
Gpr89	-0.0673816
Mier1	-0.0673942
Filip1l	-0.0674047
Cebpg	-0.0674182
Ppip5k1	-0.0674738
Mical1	-0.0674749
Rtca	-0.067559
Cpsf2	-0.0676089
Rreb1	-0.0676132
Cmtm6	-0.067642
Pax5	-0.0677078
Cd2	-0.0678007
Mid1	-0.0678658
Kctd3	-0.0678883
Rab4b	-0.0679296
Ino80	-0.0679431
Zfp780b	-0.0679945
Dgcr2	-0.0680726
Cdca8	-0.0680834
Pabpn1	-0.0681235
Med31	-0.0681389
Myo1e	-0.0682052
Zfp866	-0.068207
Hibch	-0.0682189
Tmem176a	-0.0683095
Msrb2	-0.0683373
Skap2	-0.06835
Pdap1	-0.0684005
Csnk2a1	-0.0684952
Mindy3	-0.0685357
Rpa3	-0.0685453
Ubfd1	-0.0686095
Myo9b	-0.0686236
Ptbp1	-0.0686282
Smg7	-0.0686966
Ifrd2	-0.0687272
Psmd8	-0.0687827
Nf1	-0.0688031
Smim19	-0.0688491
Wasf2	-0.0689322
Armc8	-0.068938
Ogfod1	-0.0689408
Sike1	-0.0689753
Gm43796	-0.0690198
Mterf2	-0.0690868
Cenpx	-0.0691013
Cstb	-0.0691275
Slc9a7	-0.0692207
Tfap4	-0.0692715
Slc7a11	-0.0693806
Cisd2	-0.0694541
Mbd2	-0.0695093
Gm45902	-0.0695284
Hsf1	-0.0695889
Maf	-0.0696008
B3gnt5	-0.0696471
H2afy	-0.0696625
Oxsm	-0.0696771
Git1	-0.0696928
Acta1	-0.0696961
Rnf19b	-0.0697826
Med24	-0.0698277
Tsnax	-0.0698748
Tarsl2	-0.0698754
Vamp8	-0.0699442
Zfp692	-0.0699937
Inafm1	-0.0700435
Pinx1	-0.0700706
Tet2	-0.0701443
Mettl27	-0.0702201
Vps25	-0.0702372
Tk2	-0.0703151
Rnaseh2c	-0.0703346
Nme2	-0.0703762
Stil	-0.0704174
Mrpl57	-0.0704697
Ppm1l	-0.0704769
Frg1	-0.0705489
Fam208b	-0.0705623
Mrps26	-0.0705858
Eif1a	-0.0705883
Tlnrd1	-0.0706562
Rnf146	-0.0707387
Stn1	-0.07074
Kars	-0.0708528
Psat1	-0.070857
Arhgap21	-0.0709386
Rnf10	-0.0709402
Chml	-0.07098
Nectin2	-0.0709858
Trappc5	-0.0710595
Rbm19	-0.0711007
Sec31a	-0.0711664
Lsm7	-0.0712582
Ccdc80	-0.0713205
Plin3	-0.071325
Timeless	-0.0713765
Pdss2	-0.0713783
Tmem177	-0.0713878
Gm26917	-0.0714469
Rpl36	-0.0714497
Tpra1	-0.07149
Dtnb	-0.0715451
Mtx1	-0.0715983
Zswim1	-0.0716259
Phf13	-0.0716345
Ppip5k2	-0.0716412
Zfp740	-0.0716414
Sephs1	-0.0716523
1110051M20Rik	-0.0716647
Fbxo21	-0.0717334
Exo5	-0.0717475
Mettl4	-0.0717787
Gins3	-0.0718189
Kpnb1	-0.0718253
Nop9	-0.0718414
Stk19	-0.0718553
Pex2	-0.0718562
Espl1	-0.0719145
Csk	-0.0719846
Dhx40	-0.0720115
Rmnd1	-0.072066
C1galt1c1	-0.0721523
Nudt2	-0.0722658
Orc6	-0.0722768
Mrpl30	-0.072403
Sik3	-0.0724869
Dok2	-0.0724989
Myb	-0.0725218
Vwa3b	-0.0725303
Zfp384	-0.0725508
Sar1b	-0.0726243
Iqce	-0.0726539
Add3	-0.0727304
Coasy	-0.0727681
Prpsap2	-0.0727891
Cisd1	-0.0729813
Eci2	-0.0729827
Yme1l1	-0.0730116
Inpp5e	-0.0730367
6030458C11Rik	-0.073149
Adipor1	-0.07317
Zfp775	-0.0731808
Cmip	-0.0732158
Rp9	-0.0732185
Sssca1	-0.0732247
Gm34908	-0.0732645
Htt	-0.0732699
Zfp874b	-0.0733544
Stim1	-0.0733905
Zbtb43	-0.0736083
Yae1d1	-0.0736426
Ggnbp2	-0.0736509
Atxn3	-0.0737528
Zmym5	-0.0738485
Parp6	-0.0738848
Pphln1	-0.0739413
Prkcz	-0.0740118
Psma3	-0.074013
Rbm26	-0.0740339
Mrfap1	-0.0740623
Fbxo33	-0.0741157
Zfp933	-0.0741377
2310001H17Rik	-0.0741506
Tm9sf2	-0.0741593
Slc35a3	-0.0741982
Utp18	-0.0743473
Dbf4	-0.0743698
Trim32	-0.0743773
Chpf	-0.0743914
Mrps21	-0.0744287
Rgs10	-0.0745146
Ccdc166	-0.07456
Aebp2	-0.0746002
Rgs16	-0.0747181
Igkv10-96	-0.074737
Stx18	-0.0747549
Mtmr2	-0.0747982
Ppid	-0.0748232
Esco1	-0.0748518
Nomo1	-0.0748595
Rtl6	-0.0749908
Zfp74	-0.0750592
Ndufaf4	-0.0751327
Rnf40	-0.0751442
Cops9	-0.0751695
Mrpl49	-0.0751708
Skiv2l2	-0.0752024
Srsf5	-0.0752575
Ndufa2	-0.0752751
Rbm34	-0.0753157
9030624J02Rik	-0.0753504
Abcb10	-0.0753693
Mbd4	-0.0753879
Slc25a16	-0.0753977
Tmem68	-0.0754281
Rassf7	-0.0754669
1110012L19Rik	-0.0755031
Smarcc2	-0.0755086
Rdx	-0.0755354
Smim7	-0.0755549
Snapc2	-0.0755781
Pggt1b	-0.0756948
Lsm11	-0.0757004
Csnk2a2	-0.0757343
Lrrc8c	-0.0757489
Sprtn	-0.0757733
Emc9	-0.0757889
Gstp3	-0.075832
Zfp275	-0.0759115
Sptlc1	-0.075939
Api5	-0.0759489
Gt(ROSA)26Sor	-0.0760625
Thrap3	-0.0760647
Tada2a	-0.0760733
Nfs1	-0.0761147
Ltbp1	-0.0761211
Pla2g12a	-0.0761234
Polr2g	-0.0761329
Cstf2	-0.0762187
Pou2f1	-0.0762244
Smc3	-0.0762864
Mmp23	-0.076295
Fem1b	-0.0763003
Slc3a2	-0.076307
Eif4enif1	-0.0763141
Serpinb8	-0.076382
Csrp1	-0.076387
Agfg2	-0.076517
Sap130	-0.0765336
Srfbp1	-0.0765999
Klhl20	-0.0766429
Slc35d1	-0.0766749
Rit1	-0.076695
Ntpcr	-0.0767052
Mbnl3	-0.0767719
Cenph	-0.0768015
Gpx8	-0.0768207
Ppig	-0.076912
Ehd3	-0.0769397
C330018D20Rik	-0.077003
Parpbp	-0.0770292
Coq8a	-0.0771511
Snapc4	-0.0772195
Anxa11	-0.0772582
Vipas39	-0.0772687
Cib1	-0.0772796
Ddx42	-0.0773112
Zfp101	-0.0773117
Foxk2	-0.0773651
Ndufa1	-0.0774361
Spns3	-0.0774372
Psmd13	-0.0774446
Hmox2	-0.0774473
Ly96	-0.0774793
Dxo	-0.0775227
Zadh2	-0.0775334
Xpo6	-0.0775386
Ddx3x	-0.0775656
Ifnlr1	-0.0775656
Card19	-0.0775816
Ndrg2	-0.077619
R3hdm1	-0.0776698
Haus2	-0.0777549
Lrig2	-0.0778498
Dlgap4	-0.0779409
Gcfc2	-0.0780763
Lrrfip1	-0.0781263
Epb41l3	-0.0781799
S100pbp	-0.0782731
Mrpl58	-0.0782888
Sf1	-0.0783449
Mier2	-0.0783615
Armc3	-0.0783846
Ankfy1	-0.0784468
Pop4	-0.0784531
Alad	-0.0784691
Idh3g	-0.0784723
Fam103a1	-0.0784965
Wdr76	-0.0785178
Tbl1xr1	-0.0785422
Gins4	-0.0785786
Efl1	-0.0785856
Usp42	-0.0786421
Irf3	-0.0787031
Riok2	-0.0787106
Nlrp10	-0.0787471
Brca1	-0.0787851
Xpo1	-0.0787914
Il12a	-0.0788035
Zbtb44	-0.0788242
Osbpl3	-0.0788486
Trub2	-0.0788617
Golga3	-0.0788769
Cnot7	-0.0789316
Zfp524	-0.078968
Noc2l	-0.0789997
Commd6	-0.0790521
Sec24c	-0.0790663
Cdk1	-0.0790942
Gm32856	-0.0790978
Nelfcd	-0.0791462
Dnajb9	-0.079178
Ociad1	-0.0792268
45722	-0.0793061
Lage3	-0.0793186
Gm47113	-0.0793755
2410089E03Rik	-0.079379
Abi3	-0.0794045
Me2	-0.0795777
Copz1	-0.0796392
Tsc22d2	-0.0796566
Med25	-0.0796774
Neurl1b	-0.0796887
Rsf1	-0.0797476
Epb41l4aos	-0.0797885
Eea1	-0.0798472
5830416I19Rik	-0.0798661
Scaf11	-0.0798662
Ctnnbl1	-0.0798682
Dusp6	-0.0798953
Itsn1	-0.0799064
Plac8	-0.0799284
Pitpnm2	-0.0799449
Camk2g	-0.0799826
Seh1l	-0.0800113
Nfrkb	-0.0800471
Micu2	-0.0800759
St13	-0.0801503
Eno1b	-0.0801589
Tab2	-0.0801653
Eif2d	-0.0801997
Ppp6r2	-0.0802195
Cdk7	-0.0802514
Mon2	-0.0802852
Kif20a	-0.0803243
Chmp6	-0.0803654
Klhdc3	-0.0804268
Rab3ip	-0.0805032
Fus	-0.0805068
Map3k1	-0.0806729
H2afj	-0.0806883
Tada1	-0.080729
Pitrm1	-0.0807486
Gm10053	-0.0808229
Cryzl1	-0.0808258
Thumpd1	-0.080845
Tomm70a	-0.0809485
Mrpl33	-0.081058
Brd4	-0.0810701
Cygb	-0.0812828
Riok1	-0.0813035
Fcf1	-0.0814603
H2-M2	-0.081496
Npepl1	-0.0815074
Pcgf1	-0.0815432
Setd7	-0.0815455
1600014C10Rik	-0.0815581
Gm26619	-0.0815803
Gtf2i	-0.0815831
Cox10	-0.0816102
Rmi1	-0.0816103
Ubl5	-0.0816602
Zfp53	-0.0817089
Cops8	-0.0817098
Cables2	-0.0817682
Orai3	-0.0817822
Ss18l2	-0.0817832
Smim12	-0.0817942
Gm20234	-0.0817945
Stk40	-0.0819568
Poldip3	-0.0819589
Stub1	-0.0821466
Hsd17b11	-0.082161
Golga1	-0.0821929
Ddr2	-0.0822037
Eif3k	-0.0822388
Acsl3	-0.0822679
Zfp954	-0.0823058
Mtmr4	-0.0823891
Trmt1	-0.0823934
Dnttip1	-0.0824237
Mief1	-0.0824358
Arl6ip1	-0.0824597
Cbx1	-0.0824869
2810004N23Rik	-0.0824897
Znhit3	-0.0825413
Ptpn2	-0.0825549
Fbxo25	-0.082567
Zer1	-0.0825982
Sgsh	-0.0826543
Camta1	-0.0827259
Eif2s3y	-0.0827572
Ccdc18	-0.0827783
Pnp2	-0.0828644
Tmem38a	-0.0828691
Irgq	-0.0828742
Jade3	-0.0829663
Uchl1	-0.0829796
Psme4	-0.0830309
Cdc42	-0.0830764
Dck	-0.0831236
Nkiras2	-0.0831377
Elmo2	-0.0831472
Cdc16	-0.0831682
Kdm8	-0.0832292
Snap47	-0.083247
Lca5	-0.083304
Il3ra	-0.0833212
Ppp1r11	-0.083361
Eogt	-0.0834291
Hcfc1r1	-0.0834343
Fbf1	-0.0835155
Zdhhc2	-0.0835252
Lats2	-0.0835449
Mrpl12	-0.0835793
Ifi206	-0.0836885
Ndufa5	-0.0837209
Ube2g1	-0.0837286
Asb3	-0.0837354
Rfc1	-0.0837483
Zfp512b	-0.0837692
Borcs8	-0.0837978
Atg5	-0.0838647
Scoc	-0.0838923
Orc2	-0.083931
Pigu	-0.0839324
Ilf2	-0.0840284
Fnbp4	-0.0840335
3110043O21Rik	-0.0840462
Emp2	-0.0840464
Pex11b	-0.0840662
Dcakd	-0.0840915
Cramp1l	-0.0841097
Hspbap1	-0.0841471
St14	-0.0842255
Timd4	-0.0842456
Ankrd13a	-0.0842718
Whrn	-0.08428
Ccnt1	-0.0843126
Tmx2	-0.0843392
Spi1	-0.0843888
Plekhg2	-0.0845973
Eml2	-0.0846023
Dapk2	-0.0846224
Ibtk	-0.0846524
Nudt5	-0.0846666
Nsrp1	-0.0847379
Enkd1	-0.0847477
Hipk1	-0.0847493
Mtf2	-0.084778
Birc6	-0.0848649
Mapre1	-0.0848901
Trp53inp2	-0.0849355
9430038I01Rik	-0.0850048
B3gat3	-0.0851221
Ccdc73	-0.0851948
Commd7	-0.0852335
Uhrf1bp1	-0.0852488
Coro1a	-0.0852765
Hras	-0.0853459
Bmf	-0.0853583
Bloc1s2	-0.0854199
Jund	-0.0855498
Ddx59	-0.0855829
Tor1a	-0.0855892
Mars2	-0.0856916
Ezh2	-0.0856941
Mpst	-0.0857157
Adprh	-0.0857819
Hus1	-0.0857935
Alas1	-0.085815
Poli	-0.0858294
Dhps	-0.0858364
Myo10	-0.0858532
Cuedc2	-0.0858595
Sparc	-0.0859072
Rhoc	-0.0859082
Arih2	-0.0859198
Sars2	-0.0859236
Wapl	-0.0859287
Wdr3	-0.0859946
Ciao1	-0.0860315
Uhrf1	-0.0861058
Ecsit	-0.0861294
Slain2	-0.0861606
Nadsyn1	-0.0861763
Lrrc28	-0.0861793
Plcd3	-0.0862147
Tmem55b	-0.0862841
Pkp3	-0.0862843
Rrs1	-0.0863756
Mettl17	-0.086491
Gmeb2	-0.0865185
Chfr	-0.0865959
Tjp2	-0.0866085
Pdpk1	-0.0866567
Fam173b	-0.0866624
Tab1	-0.0866745
Snrpd2	-0.086678
Cers5	-0.0867927
Diablo	-0.0868103
Pfkl	-0.0868529
Gm40634	-0.08686
Nampt	-0.086909
Ranbp3	-0.086935
Cog3	-0.0869488
Clasp1	-0.0869602
Dcaf1	-0.0869751
Gde1	-0.0870086
Paxx	-0.0870098
Ppwd1	-0.0870474
Ikbkap	-0.0871028
Usp7	-0.087125
Sp4	-0.0871644
Eif3i	-0.087196
Iqgap1	-0.0871993
Rfx7	-0.0872931
Pdlim7	-0.0873446
Anapc11	-0.0873673
Tex2	-0.0873899
Nufip1	-0.0873924
Fam72a	-0.087464
Hdgf	-0.0875241
Snx20	-0.0877842
Akap10	-0.0878118
Fgfr1	-0.0878236
Gm12166	-0.0878601
Erf	-0.0878836
Rfc4	-0.0879415
Rfc2	-0.0879691
Fam204a	-0.0880282
Zdhhc8	-0.0880922
Snx10	-0.0880976
Ints8	-0.0881165
Armt1	-0.0881325
Brms1	-0.0881411
Ppm1a	-0.0881442
Poc1b	-0.0881673
Nol6	-0.0881775
Mtmr12	-0.0882345
Aagab	-0.0882591
Prpf40a	-0.0882741
Tmem97	-0.088281
2310011J03Rik	-0.0882839
Pcgf5	-0.0882867
Trak2	-0.088341
Cdk2ap2	-0.088413
2010320M18Rik	-0.0884327
Hmgb3	-0.0884337
Tmem106c	-0.088487
Lsm2	-0.088576
Dusp10	-0.0886433
Txnl4b	-0.0887866
Msh5	-0.0888188
Stxbp1	-0.0888191
Zfp511	-0.0888203
Ppp1r7	-0.08896
Ggt5	-0.0890547
Tbc1d22a	-0.0890608
Rarg	-0.0891436
Carmil2	-0.089173
Ltbp4	-0.0892293
Lyz2	-0.0892503
Rbpj	-0.0892888
Gse1	-0.0893401
Spata24	-0.0893768
Hadh	-0.089397
Gabpa	-0.0894108
Ube4b	-0.0894865
G6pc3	-0.0894981
Polr3e	-0.0895104
Lair1	-0.0896519
Eif3c	-0.0896563
Ppm1g	-0.0896701
Gstt1	-0.0897108
Phf6	-0.0897142
Dtnbp1	-0.0897547
Crtc2	-0.0897983
Nol8	-0.0898059
Mapk6	-0.0898312
Tax1bp1	-0.0898512
Hdac6	-0.0899335
Mecr	-0.0900271
Ttyh3	-0.0900626
Phkg2	-0.0902502
Ddx18	-0.0902543
Acta2	-0.0903986
Anxa4	-0.0904114
Rsph3b	-0.090426
E2f5	-0.0904566
Gtf2b	-0.0904928
Slc44a2	-0.0905305
Zfp106	-0.0905551
Zfp566	-0.0905638
Ssrp1	-0.0905745
Tufm	-0.0906395
Ppp4r3a	-0.0906591
Gnb1	-0.090679
Csf2rb2	-0.0906917
Mta1	-0.0907736
Dennd6b	-0.0908191
Relt	-0.0908449
Noc3l	-0.0908501
Cyb5a	-0.0908816
Gigyf1	-0.0909293
Prkag1	-0.0909976
45721	-0.0910089
Acsl5	-0.0911438
Fam114a2	-0.0912504
Lrpprc	-0.0912878
Sf3b3	-0.0912958
Sec24b	-0.0913311
Cand2	-0.0914661
Polr1a	-0.0914836
Aurkaip1	-0.0914951
Ppp1r37	-0.0915204
Mrpl47	-0.0915263
Copg1	-0.0915544
Mvp	-0.0915681
Higd1a	-0.091583
Rpl7l1	-0.0916102
Tbrg1	-0.0916749
Tdp2	-0.0916813
Ubtd1	-0.0917551
Acad11	-0.0917895
Pik3r2	-0.0918014
Rab23	-0.0918185
Hsdl2	-0.091882
Ckap2l	-0.0919366
Smarce1	-0.0920216
Got1	-0.0920515
Pten	-0.0921165
Cab39	-0.0921355
Calm2	-0.0921814
Hnrnph3	-0.0922159
Abhd13	-0.0922241
Il2rg	-0.0922755
Ackr4	-0.0923327
Ndfip1	-0.0923452
Rnf5	-0.0923716
Snrpe	-0.0923794
Unc45a	-0.0924881
Hmga1	-0.0925325
Fen1	-0.0925557
Rac2	-0.0925756
Imp4	-0.0926045
Slco4a1	-0.0926064
Rft1	-0.0926139
Eci1	-0.0926448
Zfp595	-0.0927048
Mreg	-0.0927177
Nup214	-0.092718
Msl1	-0.0927324
Ak2	-0.0928056
Cfdp1	-0.0928165
Epg5	-0.0928309
Qser1	-0.0928541
Tpp1	-0.0928598
Pdcd1	-0.0929431
Zfp292	-0.0930191
Cs	-0.0930493
Dhx58	-0.0930835
Eif2s2	-0.0931056
Nmral1	-0.0931599
Pisd	-0.0931749
Tef	-0.0931768
Capg	-0.0932263
Sae1	-0.0932636
Nagpa	-0.0932707
Enpp2	-0.0933085
Pmm2	-0.0933231
Tpr	-0.0933504
Bmi1	-0.0933795
Zcchc11	-0.0933904
Tigar	-0.0934182
Vps29	-0.0934194
Sun1	-0.0934233
Rpap2	-0.0934374
Ap2a2	-0.0935473
Mrpl9	-0.0935481
H2afx	-0.0935585
Cryzl2	-0.0936116
Il6ra	-0.093615
Wdr11	-0.0936373
Ccdc17	-0.0937005
Cd28	-0.0938164
Det1	-0.0938734
Ralb	-0.0938803
Ndufaf1	-0.0939394
Zkscan1	-0.0939603
Ppm1k	-0.0939638
Hat1	-0.0940209
Fcor	-0.0940477
Mettl25	-0.094067
H2afv	-0.0941425
Aspm	-0.09429
Acap1	-0.0943646
Chek1	-0.0944352
Sdhc	-0.0944489
Elob	-0.0944766
Btbd11	-0.0944982
Rufy3	-0.0945714
Mrpl2	-0.0947444
Zfp764	-0.0947709
Matr3	-0.0948451
Hadhb	-0.0949037
Cdkn2c	-0.0949065
Fam3a	-0.094968
Tefm	-0.0950406
Nol4l	-0.0950723
Hist1h4i	-0.0950974
Tpt1	-0.0951391
Rest	-0.0951501
Pclaf	-0.0951714
Aoc2	-0.0951722
Pld4	-0.0951744
Cd151	-0.0951994
Kin	-0.0952425
Rab5b	-0.0953097
Trmt112	-0.0953514
Zcchc9	-0.0953594
Rac1	-0.0953757
Fzr1	-0.0954608
Sgk3	-0.0954622
Gadd45b	-0.0954722
Tysnd1	-0.0955343
Zfp35	-0.0955519
Sell	-0.0955855
Slamf6	-0.0956833
Snx19	-0.0957351
Zfp593	-0.0957391
Gadd45gip1	-0.0957569
Car2	-0.0957816
Ap4e1	-0.0958223
Pex5	-0.0958602
Hikeshi	-0.0958667
Nosip	-0.0958703
AB124611	-0.0958819
Slc25a4	-0.0960317
Twf1	-0.0960773
Akr1cl	-0.0960959
Crebrf	-0.0961107
Bclaf3	-0.0961473
Mrm3	-0.0961553
Efcab2	-0.096207
Wbp11	-0.0962358
Lsm5	-0.0962424
Ptpn1	-0.0962591
Sf3a3	-0.0963364
Ddx21	-0.0963781
2010315B03Rik	-0.0963947
Ccng2	-0.0963975
Ftsj1	-0.0964692
Zfp626	-0.0964888
Mrps18a	-0.0964909
Prdx3	-0.0965782
Mpc2	-0.0966518
Cenpm	-0.0966653
Erg28	-0.096733
AI597479	-0.0968906
Cep135	-0.0968967
Smagp	-0.0969839
Smarca2	-0.0970093
Rnf19a	-0.0970213
Slc15a3	-0.0970551
Tcf19	-0.0971365
Gypc	-0.0972034
Rptor	-0.097232
Bcl10	-0.0972446
Rmi2	-0.0972711
Mad2l2	-0.0972777
Cyth4	-0.0973869
Trir	-0.0974613
Snapin	-0.0975635
Txlna	-0.0975754
Gtf2a1	-0.0976892
St3gal2	-0.0977558
Tmem256	-0.0977603
Chpt1	-0.097782
Hsp90aa1	-0.0978482
Spryd7	-0.0978562
Mocs1	-0.0978598
Dnajb12	-0.0978684
Tsta3	-0.0979064
Dhfr	-0.0979239
Mcm6	-0.0979365
Ccz1	-0.097944
Pgam5	-0.0979552
Arl13b	-0.0980019
Acads	-0.0980485
Rcan3	-0.0980932
Gfra2	-0.0981436
Mthfs	-0.0981753
Kbtbd2	-0.0981958
Trappc10	-0.0982242
Wwox	-0.0982268
Ankra2	-0.0982288
Rangrf	-0.0982636
Cep85l	-0.0983915
Mbp	-0.0984002
Cox6a1	-0.0984521
Aggf1	-0.0984899
Hes6	-0.0985177
Atpaf2	-0.0985731
Phf10	-0.0986571
Kctd1	-0.0986802
Trmu	-0.0987496
Usp4	-0.0988036
Sbno1	-0.0988105
Slx4ip	-0.0988589
Bid	-0.0988955
Ccny	-0.0990026
Cep170	-0.0990579
Ormdl2	-0.0990629
Tlcd2	-0.0990841
Ctdp1	-0.0991011
Znrd1as	-0.099172
Mitd1	-0.0992782
Lemd3	-0.0993761
Smc4	-0.0993921
Prpf19	-0.099509
Zfp251	-0.0995127
Rps3a1	-0.0995283
Bmp1	-0.0995387
Paics	-0.0995557
Golph3l	-0.0995589
Dcaf13	-0.0995962
Mob3c	-0.0996698
Rad1	-0.0996789
Cbx3	-0.0996986
Cnnm3	-0.0998634
Gm10269	-0.099869
Hmga1b	-0.0999163
Traf6	-0.0999404
D7Ertd128e	-0.0999431
Acad9	-0.0999519
Ifi203	-0.100061
Ssbp4	-0.100097
Fbn1	-0.100184
Ing1	-0.100211
A530040E14Rik	-0.10024
Med14	-0.100266
Arl2bp	-0.100382
Mtor	-0.100494
Mafk	-0.100499
Dnase1l1	-0.100505
Mrpl39	-0.100535
Zfpm1	-0.100612
Coro1c	-0.100631
Vps13a	-0.100731
Ccnyl1	-0.100739
Mrps12	-0.100744
Stap1	-0.100811
6720489N17Rik	-0.100907
Ggps1	-0.100921
Ythdc2	-0.101017
Sh3bgrl	-0.101028
Mrrf	-0.101164
Slc2a8	-0.101168
Parp8	-0.101201
Acadm	-0.101203
Pofut1	-0.10129
Bclaf1	-0.10129
Sh3kbp1	-0.101312
Eef1akmt1	-0.101335
Tmem80	-0.101373
Acadl	-0.101502
Comtd1	-0.101514
Galk2	-0.101542
Slc7a5	-0.101543
Wdr24	-0.101566
Hexb	-0.101573
Dcp1a	-0.101582
Rtn4	-0.101609
Abl2	-0.101627
Ndc80	-0.101648
Ap5m1	-0.101684
Wdr1	-0.101686
Atg2a	-0.101732
Cdkn2aip	-0.101796
Gm5141	-0.101835
4930426D05Rik	-0.101864
Rufy1	-0.101929
Rars2	-0.101937
Ywhab	-0.101951
Fbxo32	-0.101954
Gm10036	-0.101969
Cstf1	-0.101996
Polr2m	-0.102019
Cenpj	-0.1021
Eipr1	-0.102184
Eef1akmt2	-0.102188
Kdm4b	-0.102188
Vac14	-0.102235
Ap3b1	-0.102255
Acp1	-0.102285
Elk1	-0.102292
Zfp961	-0.102297
AU022252	-0.102375
Ccdc47	-0.102445
Sdad1	-0.102446
Scamp2	-0.10245
Trmt12	-0.102474
Atp6v1e1	-0.10262
Tardbp	-0.102626
Pdk3	-0.102661
Ap1m1	-0.102678
Lrrcc1	-0.102829
Gm4737	-0.102893
Zfyve19	-0.102907
Gapvd1	-0.103057
Dusp5	-0.10311
Clpx	-0.103362
Epb41l2	-0.103424
Memo1	-0.103486
Cdc42ep3	-0.103545
Aldh2	-0.10358
Htatsf1	-0.103672
Bag2	-0.103693
Fxr1	-0.103716
Acox3	-0.103751
Ctns	-0.103801
Zfp606	-0.103881
Xxylt1	-0.103962
Syne3	-0.104016
Tns1	-0.104027
Nasp	-0.104069
Aldh3a2	-0.104084
Gsap	-0.104129
1110004E09Rik	-0.104216
Arfgap2	-0.104223
Sec11a	-0.104258
Dhcr24	-0.104274
Ppp1ca	-0.104285
Dtymk	-0.104313
Ltb	-0.104353
Dnase1l3	-0.104382
Pxn	-0.10448
Tmem251	-0.104614
Dus3l	-0.104682
Idh1	-0.104685
Hbb-bh1	-0.104853
Stag1	-0.105016
Pla2g6	-0.10502
Zfp706	-0.105026
Pcnx4	-0.105029
Pdlim1	-0.105047
Atp6v0d1	-0.105102
Prkce	-0.105129
Lin9	-0.10516
Sesn1	-0.105199
Fis1	-0.1052
Ceacam16	-0.105254
Zbtb22	-0.105271
Srpk1	-0.105286
Nip7	-0.105307
Rps25	-0.105432
Fastkd5	-0.105576
Surf2	-0.105583
2810402E24Rik	-0.105689
Maml2	-0.105808
Fam98b	-0.105872
Slc23a1	-0.105939
Pdcd11	-0.10598
Eif2ak1	-0.105985
A230050P20Rik	-0.106057
Mta3	-0.106139
Nras	-0.106166
Gtpbp10	-0.10617
Ddx41	-0.106207
Tmem255a	-0.106239
Akr1e1	-0.106325
Alkbh1	-0.106359
Nit2	-0.10643
Slc25a51	-0.106431
Chtf8	-0.106437
B230307C23Rik	-0.106497
Txndc16	-0.106677
Plk4	-0.106694
Csad	-0.106751
Saysd1	-0.106757
Gm15446	-0.106798
Bahd1	-0.10685
Aff3	-0.106915
Narf	-0.106952
Phpt1	-0.106994
Etfa	-0.107004
Sh3bgrl2	-0.107021
Dnaja1	-0.107098
Psmc1	-0.107158
Tpst1	-0.107217
Ngdn	-0.107224
Dcun1d5	-0.107234
Gnaz	-0.107286
Sh3bgrl3	-0.107298
Snx8	-0.107306
Tmcc1	-0.107393
Lsm3	-0.107397
Rps6ka3	-0.107469
Nt5c2	-0.107473
Blk	-0.107509
Hmgcs1	-0.107522
Pros1	-0.10754
Kifc5b	-0.107547
Gosr2	-0.107576
Dus4l	-0.107584
Rnpc3	-0.107587
Tagln	-0.107599
1810009A15Rik	-0.107615
Prmt7	-0.107618
Dexi	-0.107669
Zfp1	-0.107722
Msra	-0.107769
D8Ertd738e	-0.107825
Atg16l2	-0.107826
Zfp407	-0.107847
Dph6	-0.107944
Ids	-0.107954
Nup62	-0.107955
Emc8	-0.107995
Zmat5	-0.108076
Pcnp	-0.108079
Cnot3	-0.108178
Btk	-0.108187
Mfsd12	-0.108288
Mccc1	-0.1083
Adi1	-0.108335
Gid4	-0.108335
Tor2a	-0.108376
Ubap2	-0.108377
Vapa	-0.108378
Phldb3	-0.108457
Fam219a	-0.108472
Hoxb4	-0.108488
Dnase2a	-0.108511
Atp13a3	-0.108517
Ap3s1	-0.108688
Mrps11	-0.108813
Eepd1	-0.10885
Gripap1	-0.108907
Rce1	-0.108933
Fbxo5	-0.108959
Rpl26	-0.10896
Carm1	-0.109084
Tk1	-0.109169
Thoc5	-0.109222
Evi2	-0.109241
Cox4i1	-0.109247
Gtpbp4	-0.109252
Izumo1r	-0.109275
Senp6	-0.109284
Ppp1r35	-0.109304
Fnta	-0.10932
Arhgdib	-0.109366
Ptger4	-0.10948
Eif4h	-0.109489
Ccdc66	-0.109515
Tmpo	-0.109552
Amz2	-0.109554
Zfp871	-0.109557
Atpif1	-0.109566
Ufsp2	-0.109577
Mrpl4	-0.109581
Prcc	-0.109618
Pxmp4	-0.109625
Etaa1	-0.10963
Dis3l2	-0.10966
Gtse1	-0.109668
Ywhaq	-0.109741
Fbrs	-0.109777
Srbd1	-0.109787
Polr2f	-0.109894
Nif3l1	-0.10995
Pacsin1	-0.109966
Oxa1l	-0.109968
Atrn	-0.109987
Stoml2	-0.110024
Heatr5a	-0.110039
Rab28	-0.110054
Asnsd1	-0.110068
Eif2s1	-0.110071
Rnf44	-0.110209
Fdft1	-0.110233
Man1a	-0.110289
Zbp1	-0.110317
Donson	-0.11035
Mark4	-0.110367
Vkorc1l1	-0.110393
Khdrbs1	-0.110413
Hook1	-0.110448
Polr2c	-0.110505
Pls3	-0.110513
Vma21	-0.110546
Incenp	-0.110598
Smox	-0.110606
Xpot	-0.110623
A430046D13Rik	-0.110668
Cops5	-0.1107
Wdr37	-0.110736
Vav2	-0.110749
Gnaq	-0.110793
Fstl1	-0.110871
Milr1	-0.110874
Rabepk	-0.110893
Pycr2	-0.110915
Pum1	-0.110946
Arfgef2	-0.110947
Spef1	-0.111055
Cdca2	-0.111061
Cyfip1	-0.111111
Taf10	-0.111218
Vti1a	-0.11125
Acat2	-0.111253
Fam149b	-0.111367
Ifi35	-0.111411
Sass6	-0.11154
Ccnb2	-0.111547
Cyth1	-0.111549
Suco	-0.111606
Taf6	-0.111729
Akr7a5	-0.111762
Rad51b	-0.111796
Slc37a3	-0.111805
Mcrs1	-0.111866
Cmtr1	-0.111905
Hint1	-0.112011
Ehd4	-0.112363
Ncapd2	-0.112418
Snrpd1	-0.112564
Sh3glb1	-0.112623
Snx2	-0.112676
Mybl1	-0.112724
Acat1	-0.112751
Asf1a	-0.112788
H3f3b	-0.11279
9130221H12Rik	-0.112795
Dnal4	-0.112841
0610012G03Rik	-0.112851
Btbd2	-0.112903
Rab3gap1	-0.112953
Mad2l1bp	-0.112956
Nup107	-0.112971
Mapre2	-0.113098
Eri1	-0.113209
Dalrd3	-0.113234
Cenpb	-0.113242
Utp11	-0.113301
D1Ertd622e	-0.113319
Mylk	-0.113325
Psip1	-0.113328
Dguok	-0.113344
Asb6	-0.113374
Nudt15	-0.113404
Axin1	-0.11347
Srp54a	-0.113535
Zfp280c	-0.113536
Pcp4	-0.113599
Trmt44	-0.113616
Tfrc	-0.113627
Pde4dip	-0.113749
Rpa2	-0.113757
Slirp	-0.11376
Psmc4	-0.113783
Kxd1	-0.113795
Decr2	-0.113799
Tti1	-0.1138
Sh3gl1	-0.113822
Snx17	-0.113872
Fbxw8	-0.113918
Ppdpf	-0.113919
Casp8	-0.113931
Ddx11	-0.113948
Rtraf	-0.113965
Stat5a	-0.114001
Mrps6	-0.114017
Syngr1	-0.114023
Rbbp8	-0.114039
Bola1	-0.114041
Tirap	-0.114081
Hnrnpa2b1	-0.114086
Phb2	-0.114146
Pik3c2a	-0.114153
Ints6	-0.11417
Kif1c	-0.114207
Tmem126b	-0.114289
Acap2	-0.114325
Rfx1	-0.114397
Nfx1	-0.114656
Crkl	-0.114699
Elp5	-0.114711
Pak2	-0.114721
Fance	-0.114752
Rab22a	-0.114768
Ssb	-0.114944
Mus81	-0.115077
Dnaja2	-0.115084
Ptpn23	-0.11519
Dtd1	-0.115306
Park7	-0.115317
Slc20a2	-0.11537
Papss2	-0.115574
Dnajc15	-0.115575
Sipa1	-0.115612
Hddc2	-0.115703
Kmo	-0.115742
Kdm6a	-0.115767
Mfsd11	-0.115769
Ndufaf2	-0.115794
Ift27	-0.115857
Ndst1	-0.115858
Spsb2	-0.115884
Psmd7	-0.115936
Slc25a15	-0.115939
Arf3	-0.116032
Uba1	-0.116047
Ktn1	-0.116084
Tmsb10	-0.11609
Mocs2	-0.116106
Stard3nl	-0.116143
Arf6	-0.116254
Ndufs7	-0.116326
Nfix	-0.116399
Tifa	-0.116442
Daxx	-0.116456
Dpy30	-0.116483
Slc38a1	-0.116525
Vbp1	-0.116629
Cxcr2	-0.116726
Zbtb49	-0.116775
Trim12a	-0.116792
Mplkip	-0.116934
D430019H16Rik	-0.116971
Klf16	-0.116991
Synj2bp	-0.116996
Polr3f	-0.117004
Alg9	-0.117064
Tmem170	-0.117147
Ubash3a	-0.117167
Psmc3ip	-0.117169
Net1	-0.117201
Igfbp5	-0.117227
Cd3d	-0.11726
Siva1	-0.117271
Sash3	-0.117272
Ntmt1	-0.117326
Bbip1	-0.117413
Tmem18	-0.117514
Stag2	-0.117521
Mpi	-0.117591
Tesk2	-0.117676
Mettl8	-0.117702
Ddb1	-0.117707
Neil1	-0.117796
Nr2c2	-0.11788
Naxe	-0.117907
Dclre1b	-0.117963
Cenps	-0.118044
Osbpl9	-0.118077
Spopl	-0.118168
Trat1	-0.118191
Sgf29	-0.118216
Nmt1	-0.118229
Ice2	-0.118239
Nob1	-0.118308
Fam168a	-0.11835
Dctn2	-0.118431
Rdh12	-0.118482
Gcat	-0.118486
Tet3	-0.11852
Gabpb1	-0.118553
Srgap2	-0.118589
Med12	-0.118651
Ppp3cb	-0.118694
Zfp938	-0.118807
Nck2	-0.118823
Ada	-0.118837
Acaa2	-0.118843
Pcif1	-0.118861
Dynlrb1	-0.1189
Ccdc28b	-0.119012
Tmem35b	-0.119023
Ppil3	-0.119047
Gm11998	-0.119057
Pepd	-0.119101
Ndufa7	-0.119144
Vps36	-0.119146
Snx25	-0.119148
Ube2n	-0.119285
Bard1	-0.119315
Zfp946	-0.119368
Rab37	-0.119405
Pex3	-0.119462
Rev1	-0.119538
Dcaf4	-0.119549
Hspd1	-0.11958
Eif3e	-0.119614
Tmem86b	-0.119631
Cse1l	-0.119727
Gpn2	-0.119739
Trp53	-0.119811
Slc25a12	-0.119827
Lrrc56	-0.119867
Prr14	-0.119888
Ccdc84	-0.119963
Cipc	-0.12004
Bicra	-0.120076
Il27ra	-0.120156
Sh3pxd2a	-0.120161
Iars	-0.120169
Snrnp48	-0.120183
Depdc5	-0.120236
Snrnp27	-0.120277
Gm32455	-0.120291
Per1	-0.120454
Mphosph8	-0.120457
Gen1	-0.120587
Smad2	-0.120708
Hivep3	-0.120718
Snhg18	-0.120744
Cops2	-0.120854
Retnla	-0.120912
Cdc14a	-0.12092
Nceh1	-0.120922
Pdhx	-0.120937
Cbr1	-0.120957
Smc1a	-0.120981
Wdr5b	-0.121015
Nagk	-0.121025
Manba	-0.121059
Zfp810	-0.12108
Arhgef12	-0.121096
Trabd2b	-0.121141
Ctnnal1	-0.12121
Atxn7l1	-0.121291
Nsmce4a	-0.121323
Sephs2	-0.121334
Atxn7l3b	-0.121352
Rpl36a-ps1	-0.121403
Gdi2	-0.121525
Prrc2c	-0.121623
N4bp2	-0.121701
Sf3b6	-0.121713
Zfp429	-0.121742
Rhoq	-0.121801
Ppp2r5d	-0.12184
Gimap9	-0.12207
Rps27rt	-0.122085
Hmgn2	-0.122104
Rbl1	-0.122106
Rnh1	-0.122136
Aldh4a1	-0.122139
Kbtbd8	-0.122276
Hnrnpul1	-0.122332
Mob3a	-0.122339
Malsu1	-0.12236
Opa3	-0.122365
Trit1	-0.122371
Chrnb4	-0.122423
Fam162a	-0.122428
Ppp2r1a	-0.122496
Gtf2h5	-0.122528
Srrm1	-0.122616
Ecd	-0.122616
Qk	-0.122656
Nkap	-0.122722
Coq8b	-0.122767
Aldh1a3	-0.122851
Cul1	-0.122861
Mettl14	-0.122934
Dock10	-0.122978
Phf12	-0.123008
Lhfpl4	-0.123009
Pcbd2	-0.123016
Tmem55a	-0.123139
Gpbp1l1	-0.123216
Rab7	-0.123255
Gpx4	-0.123382
Lancl1	-0.123423
Hsd17b10	-0.123425
Srgn	-0.123468
Yars2	-0.123483
Pip4k2c	-0.123495
Zfp747	-0.123501
Cox15	-0.123538
Irf2bpl	-0.123668
1700037H04Rik	-0.123723
Ncoa4	-0.123849
Kifc1	-0.12389
1110002L01Rik	-0.123961
Limk2	-0.124005
Pdlim2	-0.124058
Psmb8	-0.124062
Rtn3	-0.124105
Sipa1l1	-0.124129
Ncoa7	-0.124187
Rassf6	-0.124196
Chst3	-0.124201
Eif3a	-0.124329
Aaed1	-0.124463
Mrpl24	-0.124483
Pcna-ps2	-0.12452
Nuf2	-0.124558
Ubr5	-0.124644
Gk	-0.124659
Ifngr2	-0.124716
Eif3l	-0.124742
Zbtb11os1	-0.124829
Nxpe3	-0.124853
Gm16973	-0.124857
9430015G10Rik	-0.124886
Ube2b	-0.124886
Pmpca	-0.124912
Zbtb20	-0.12496
Trappc6a	-0.125005
H2-Ob	-0.12502
Cep83	-0.125134
Pcmtd1	-0.125164
Mnat1	-0.125231
Uhrf2	-0.125233
Cul5	-0.125245
Znhit1	-0.125259
Coa4	-0.12533
Rgs3	-0.125436
Rpl32	-0.125441
Aamp	-0.125498
Nab1	-0.125572
Mcpt2	-0.125591
Gm16286	-0.125652
Wrap53	-0.12569
Tmem161a	-0.125701
Mff	-0.125736
Yrdc	-0.125738
Ddx50	-0.125763
Car3	-0.125768
Abcd4	-0.12582
Rbbp9	-0.125845
Crtc1	-0.12588
Phc2	-0.125888
Arap1	-0.126032
Capn15	-0.126087
AC125149.3	-0.126088
Gstt2	-0.126208
Abcb8	-0.126236
Pcyt2	-0.126318
Ubr7	-0.126332
Mms19	-0.126355
Exoc8	-0.12638
Wdfy2	-0.126407
Pts	-0.126496
Ttc5	-0.126708
Tspan5	-0.12676
Spc24	-0.126765
Fam221b	-0.126885
Med9	-0.126886
Igsf8	-0.126925
Wdr36	-0.126948
Irak3	-0.126984
Pfdn2	-0.127008
Sypl	-0.127055
Fancl	-0.127103
Phtf2	-0.127124
Tvp23b	-0.127129
Plin4	-0.127143
Clic1	-0.127224
Usp1	-0.12726
Nat6	-0.127272
Eps8l1	-0.127296
2010111I01Rik	-0.127353
Gtf3c4	-0.127369
Mrpl18	-0.127379
Ptges2	-0.12738
Dcun1d2	-0.127381
Pdhb	-0.127431
Lmna	-0.127449
Isy1	-0.127536
Prr7	-0.127578
Ogfrl1	-0.12761
Cct8	-0.127617
Spop	-0.127629
Mrps9	-0.127654
Gnpat	-0.127689
Cops3	-0.127706
Ints2	-0.127712
Mrpl13	-0.127738
Prepl	-0.127773
Top3a	-0.127807
Atp6v0e	-0.127885
Brcc3	-0.127926
Prr14l	-0.127933
Prcp	-0.127991
Cdc73	-0.128023
2900097C17Rik	-0.128031
Asna1	-0.128126
Zfp367	-0.12815
Zfp94	-0.128214
Cdadc1	-0.128223
Daam1	-0.128246
5730480H06Rik	-0.128253
Atxn2l	-0.128337
Cks2	-0.128512
Abhd5	-0.128554
Pwp1	-0.12859
Tap2	-0.128612
Slc6a6	-0.128708
Gm4950	-0.1288
Rbm38	-0.128876
Nans	-0.128944
Dcxr	-0.128946
Mrps33	-0.128988
Nprl2	-0.129027
Pusl1	-0.129037
Mrps24	-0.12908
Lrrk2	-0.129111
Ildr1	-0.129114
Ctdnep1	-0.129157
Cdk5rap3	-0.129378
Mpnd	-0.129385
Zswim8	-0.129405
Nudt19	-0.12946
Fam81a	-0.129515
Xlr4b	-0.129532
Cd96	-0.129541
Ninj1	-0.129569
Tmem199	-0.129647
Hmgn1	-0.12967
Supt16	-0.129733
Cactin	-0.129843
BC037034	-0.129925
Rnf26	-0.130083
Ctps	-0.130206
Sap30bp	-0.130254
3110001I22Rik	-0.130295
Fbxl5	-0.130346
Rpl31	-0.13036
Zfp397	-0.130361
Nprl3	-0.130432
Psmd11	-0.130469
Rspry1	-0.130471
Kpna6	-0.130477
Psmc2	-0.130481
Ltv1	-0.130558
Mcrip2	-0.130562
Cd247	-0.130564
Mrgpre	-0.130625
Gpatch8	-0.130658
Arpc4	-0.130688
Rpl14	-0.130836
Wdr5	-0.130908
Kpna2	-0.130975
Exoc2	-0.131037
Ing5	-0.131048
Mrm2	-0.13105
Mrps30	-0.131249
AC168977.1	-0.13126
Tars	-0.131332
Dusp16	-0.13136
Syf2	-0.131376
Slc2a6	-0.131402
Fcrla	-0.131411
Klhl9	-0.131483
Itpkb	-0.131494
Dnajc24	-0.131514
Jade2	-0.131522
Sf3b1	-0.131546
Naa25	-0.131635
Arap3	-0.131699
Ckm	-0.131703
Hnrnpab	-0.131761
Eif1b	-0.131762
Dynlt1f	-0.131794
Chd4	-0.131855
Ahcy	-0.13186
Speg	-0.131896
Iws1	-0.131911
Klhl28	-0.131913
Utp15	-0.131945
Mcm4	-0.132
D430042O09Rik	-0.132053
Tspo	-0.132143
Dtx1	-0.132236
Ankrd49	-0.132243
Glyr1	-0.132254
Sp3os	-0.132287
Lsm14a	-0.132344
Utp6	-0.132407
Grpel1	-0.132412
Dbi	-0.132441
Cavin2	-0.132443
Dhx9	-0.132447
Hs6st1	-0.132527
Nt5c3b	-0.132536
Timp4	-0.132549
Dnajb6	-0.132583
Zfhx2	-0.132607
Itsn2	-0.132667
Gm11808	-0.132808
Tatdn1	-0.132822
Pglyrp2	-0.132978
Wee1	-0.133019
Ndufv2	-0.13311
Terf2ip	-0.133135
Ndufb3	-0.13314
Snx16	-0.133334
Asxl2	-0.133335
Eif4a1	-0.133338
Vps33a	-0.133368
Hace1	-0.133412
Gpkow	-0.133417
Slc31a1	-0.13355
Mlh1	-0.13362
Sfpq	-0.133671
Psmg1	-0.133692
Tnnt3	-0.133761
Tmem161b	-0.133807
Supt4a	-0.133852
Mtrf1l	-0.13394
Ccdc71	-0.13394
Vps13d	-0.133988
Pex19	-0.134005
Anapc2	-0.134084
Casp9	-0.134091
Prdx5	-0.134098
Usp16	-0.134136
Arglu1	-0.134185
Aldh16a1	-0.134206
Gm43579	-0.134365
Elovl6	-0.134413
Gltp	-0.134454
Hdac2	-0.134471
Ube2v1	-0.134488
Ak3	-0.134643
Map2k5	-0.134792
Noct	-0.13482
Ccdc174	-0.134904
9030025P20Rik	-0.134954
Ppp2r3d	-0.134986
Yy1	-0.135005
Aste1	-0.135068
Slc25a17	-0.135149
Recql	-0.135195
Tmed8	-0.135224
Asap1	-0.135282
Cad	-0.1353
Gm12184	-0.135336
Zbtb40	-0.135451
Ppp1r8	-0.135493
Hspa4l	-0.135545
Sap18	-0.135592
Dync1i2	-0.135665
Krcc1	-0.135742
Atp5b	-0.135743
Arfrp1	-0.135761
Palld	-0.13577
Zdhhc6	-0.135833
9330175E14Rik	-0.135849
Uvssa	-0.135863
Rlf	-0.135894
Prag1	-0.135894
Gm17018	-0.135954
Zfp995	-0.13598
Ptp4a2	-0.136017
Ptk2	-0.13603
Smpd5	-0.13608
Rnf6	-0.136107
Cul7	-0.136116
Ddx31	-0.136208
Rsrc2	-0.136215
Nat10	-0.136224
Cdv3	-0.136229
Wdr4	-0.1363
Rnf114	-0.136373
Wrn	-0.136404
Scrn2	-0.136466
Prps2	-0.136531
Vill	-0.136548
C1d	-0.136626
Mdh1	-0.136646
Gtf2h4	-0.136747
Fhod1	-0.136762
Btbd10	-0.136833
Nsdhl	-0.136843
Bin1	-0.136854
Ubl7	-0.136938
Ints5-1	-0.13703
Ssu72	-0.137054
Taf1b	-0.137125
Txndc17	-0.137125
Tdg	-0.137205
Prmt1	-0.137206
Gar1	-0.137228
Umad1	-0.137299
Chaf1a	-0.137424
Ank	-0.137438
Larp1b	-0.137512
Nrp2	-0.137662
Wipf1	-0.137673
Ect2	-0.137697
Cpne1	-0.13773
Pxmp2	-0.137766
Mdc1	-0.137795
Emc7	-0.137855
Slc39a4	-0.137902
Srp19	-0.137928
Map4k5	-0.137997
Slc25a26	-0.138004
Haus4	-0.138016
Mis12	-0.1381
Ythdf2	-0.138104
Fam45a	-0.138115
Rpl36al	-0.138124
Fscn1	-0.138218
Ipp	-0.13823
Acly	-0.138284
Trmt1l	-0.138288
Mcpt4	-0.138352
Ireb2	-0.138364
Ppp2r2a	-0.138375
Cbfb	-0.138404
E2f6	-0.138409
Ctnnb1	-0.138449
Pkmyt1	-0.138467
Faap24	-0.138522
Phc1	-0.138586
Ndufaf7	-0.138632
Casp1	-0.138738
Tcaim	-0.138747
Snrpb2	-0.138751
1110059G10Rik	-0.138813
Vps53	-0.138838
Cdca4	-0.138852
Anapc10	-0.138872
Cpm	-0.138888
Gosr1	-0.13891
Mrps16	-0.138917
Arhgef39	-0.138947
Txlng	-0.138982
Kctd5	-0.139102
Smim11	-0.139112
Atp6v1a	-0.139135
Agps	-0.139204
Ugp2	-0.139221
Sox5	-0.139235
Parp1	-0.13925
D3Ertd254e	-0.139293
Arhgdia	-0.139297
Ppp1r16b	-0.139353
Ttc19	-0.139381
Brip1	-0.139463
A530017D24Rik	-0.139486
Glul	-0.139577
Arhgef1	-0.139579
Ptcd1	-0.139621
Kif18b	-0.139676
Ubn2	-0.139805
Mcph1	-0.13982
Ighmbp2	-0.139872
Eml4	-0.13993
Rnf8	-0.139983
Txnl4a	-0.140002
Nom1	-0.140078
Tox	-0.140119
Usp8	-0.140131
Polk	-0.140138
Ak1	-0.140143
Oser1	-0.140269
Cdc123	-0.140277
Wdcp	-0.140355
Pold1	-0.140359
Prkdc	-0.140367
Rtf2	-0.140368
Rnmt	-0.140567
Tmem60	-0.140622
Ubxn11	-0.140661
Fignl1	-0.140744
Ttc4	-0.140866
Tmem156	-0.14088
Sec13	-0.140916
Tmbim4	-0.140957
Psmb3	-0.140978
Rad23a	-0.14104
Actr1a	-0.141093
Utp14b	-0.141095
Rabl3	-0.141134
AW209491	-0.141149
Atn1	-0.141156
Stxbp6	-0.141247
Shmt2	-0.141367
Bloc1s1	-0.14143
Dusp19	-0.141451
Nedd8	-0.141457
Abi3bp	-0.141462
Hist1h2ae	-0.141474
Psma5	-0.141495
Arpc5	-0.141545
Dtx3	-0.141602
Med19	-0.141625
Psmf1	-0.141858
Rps15	-0.141895
Fh1	-0.141964
Fam8a1	-0.141965
Rps6kc1	-0.142003
Smc6	-0.142039
Fam122b	-0.142072
Pik3cb	-0.142079
Nsmce2	-0.142209
Mpv17l2	-0.142264
1110004F10Rik	-0.142265
Bcap31	-0.14234
Get4	-0.142493
Rps13	-0.142522
Numb	-0.142631
Zfp287	-0.142693
Prps1	-0.142794
Hnrnph1	-0.142796
Cebpz	-0.142838
Nab2	-0.142853
Pole	-0.142943
Foxj3	-0.142978
Commd1	-0.143147
Nckap1l	-0.143153
Rbbp6	-0.143164
Psmd4	-0.143193
Akap7	-0.143289
Qars	-0.143304
Arl8b	-0.14332
Cchcr1	-0.143389
Mad2l1	-0.143405
Entpd6	-0.143439
Anp32a	-0.143534
Msi2	-0.143562
Cox17	-0.143628
Mesd	-0.143632
Bhlhe40	-0.143653
Secisbp2	-0.143698
Limk1	-0.143735
Fn1	-0.143786
Abi1	-0.14385
Tamm41	-0.143916
Pan2	-0.143916
Neu1	-0.144005
1810041H14Rik	-0.14402
Nup188	-0.144049
Inip	-0.144185
Copb1	-0.144219
Zfp932	-0.144274
Coro7	-0.144288
Akap11	-0.144379
Chd8	-0.144385
Znrd1	-0.144386
Urb2	-0.14459
Mipep	-0.14463
Cyba	-0.144657
Mbd5	-0.144663
Cd36	-0.144708
Tmem206	-0.144714
Miga2	-0.144716
Emp1	-0.144722
Zfp451	-0.144728
Cd302	-0.144874
G2e3	-0.144984
Arel1	-0.145025
Limd1	-0.145063
Dpp8	-0.145107
Ctnnd1	-0.145147
Anapc4	-0.145214
Zfp868	-0.145229
Erc1	-0.14533
Uchl3	-0.145334
Ublcp1	-0.145476
Arntl	-0.145523
Ankle2	-0.145647
Hirip3	-0.145656
Setbp1	-0.145782
Tomm22	-0.145809
Xiap	-0.145833
Emd	-0.145863
Zcchc6	-0.145867
Pgm2l1	-0.145867
Fam3c	-0.145913
St3gal5	-0.14592
Primpol	-0.145925
Mtap	-0.146038
Ubiad1	-0.146042
Tusc2	-0.14606
Tacc1	-0.14612
Ndufa10	-0.146131
Rapgef6	-0.14615
B4galnt1	-0.146198
Guf1	-0.146213
Pdcd5	-0.146232
Tkt	-0.146242
Ppm1d	-0.146298
Rpl28	-0.146304
Ppp2cb	-0.14638
Cep19	-0.146388
Crls1	-0.1464
Zcchc4	-0.146481
Aicda	-0.146564
Grpel2	-0.146565
Fbxo22	-0.146608
Adat2	-0.146635
Bcl11b	-0.146643
Dhx16	-0.146661
Tmem192	-0.146708
Carnmt1	-0.146768
Armc10	-0.146783
Amd1	-0.146852
Smarcal1	-0.146867
Eme2	-0.146915
Zc3h8	-0.146951
Ncbp3	-0.146966
H2-Q4	-0.147001
Usp38	-0.147039
Atp6v0d2	-0.147068
Papd4	-0.147081
Gm9493	-0.147169
Pomp	-0.147204
Rraga	-0.147204
Ten1	-0.147327
Gm20075	-0.147459
Mex3c	-0.147503
Cdyl	-0.147553
Slc35f6	-0.147581
Ciapin1	-0.147613
Rhoh	-0.147657
Arl14ep	-0.147703
Ankrd37	-0.147741
Zpr1	-0.147749
B3galnt2	-0.147817
Pdxdc1	-0.14789
Rpl41	-0.147939
Ppa1	-0.147962
Prr3	-0.148046
Haus3	-0.148202
Actr2	-0.14835
4930523C07Rik	-0.148354
Zfp318	-0.148356
Uqcr10	-0.148476
Pogk	-0.148485
Fam96a	-0.148538
Gm17322	-0.148545
Nfkbid	-0.148564
Vps39	-0.148599
Btbd1	-0.148611
Rsl1d1	-0.148738
Myl9	-0.148888
Fbxl6	-0.148986
Bak1	-0.149016
Rab1a	-0.149168
Rab26os	-0.149172
Adhfe1	-0.149234
Cox8a	-0.149316
Rbp1	-0.149411
Zfp12	-0.149419
Gmeb1	-0.149436
2310022A10Rik	-0.149535
Tctn1	-0.149552
Smyd3	-0.149604
Pcbp4	-0.149733
Riox2	-0.14975
Pcnx3	-0.149854
Fam118a	-0.149862
Cfd	-0.149863
Atp5a1	-0.149915
Pwp2	-0.149916
Mta2	-0.149918
Fads3	-0.149945
Igf1r	-0.149973
Map3k9	-0.150023
Pgghg	-0.150028
Dgkz	-0.150039
Mpc1	-0.15009
Cotl1	-0.150155
Lsm12	-0.150193
Gmnn	-0.150233
Exosc1	-0.150248
Brms1l	-0.150248
Tmem14c	-0.150284
Fbxo44	-0.150304
Ccdc94	-0.150369
Zfp212	-0.150377
Smim1	-0.150385
Psmd2	-0.150403
Cela1	-0.150451
Fam20c	-0.15053
Stxbp5	-0.150535
Ppp6c	-0.150558
Lmo2	-0.150566
Ccdc77	-0.150601
Rictor	-0.150609
Uhrf1bp1l	-0.150717
Ints13	-0.150732
Ung	-0.150771
Nacc1	-0.150832
Grk5	-0.150845
Tepsin	-0.1509
Ctss	-0.150911
Mcm5	-0.150934
Bicd2	-0.151022
Pnkp	-0.151023
Taco1	-0.151063
Dennd3	-0.151075
Mecp2	-0.151156
Rnaseh2a	-0.151283
Kctd2	-0.151349
Nsmce1	-0.15135
Gm17655	-0.151398
Tatdn2	-0.151509
Angptl4	-0.151615
Ucp2	-0.151619
Rbbp5	-0.151634
Ankrd33b	-0.151645
Slbp	-0.151668
Fgfr1op	-0.151729
Eif2b2	-0.151732
Tbl1x	-0.15178
Ccng1	-0.151809
Fubp3	-0.151825
Znhit6	-0.151861
H2-D1	-0.151867
Arrdc4	-0.151916
Ifitm1	-0.151952
Fam20b	-0.152057
Cd19	-0.152109
Slc35c1	-0.152144
Ube2d3	-0.152145
Thoc7	-0.152155
Fabp4	-0.15238
Stam	-0.152451
Mcm3ap	-0.15255
Chchd2	-0.152552
Eloa	-0.152582
Pcca	-0.152591
Gmps	-0.152624
Tmem216	-0.152814
Rps6ka4	-0.152864
Otud5	-0.1529
Cul2	-0.152926
Rab2b	-0.152929
Abcc9	-0.15302
Dnmbp	-0.153034
Taok3	-0.153097
Med27	-0.153112
Ethe1	-0.153115
Ggct	-0.153127
Gtdc1	-0.153144
Prdm2	-0.153279
Phax	-0.153314
Caml	-0.153317
Cep350	-0.153417
Nelfa	-0.153442
Naa15	-0.153452
Map3k2	-0.153469
Gins2	-0.153501
Pcyt1b	-0.153502
Rpl27-ps3	-0.153511
Zmynd8	-0.153544
Zfp951	-0.153683
Cmpk2	-0.153793
Mtmr6	-0.153795
Abcc4	-0.153854
Usp48	-0.153868
Abcf2	-0.153951
Nfyb	-0.154005
Itgav	-0.154021
Irak1bp1	-0.154038
Med30	-0.15405
Sap18b	-0.154053
Clpp	-0.154104
Gtf2a2	-0.154215
Mms22l	-0.154385
Mapkapk5	-0.154388
Cenpn	-0.154435
Cfb	-0.154435
Ppil1	-0.154458
Mrpl38	-0.154471
Snhg12	-0.154475
Nup85	-0.154499
Ccdc86	-0.154544
Rgs2	-0.154627
9530068E07Rik	-0.154634
Cdk9	-0.15465
Pigm	-0.154682
Prpf4	-0.154689
Gcc1	-0.15469
Nus1	-0.15469
Gm26782	-0.154753
Kdm1a	-0.154759
Scamp1	-0.15476
Exoc6	-0.154761
Shmt1	-0.154772
Ptpn7	-0.154786
Cyb561d1	-0.154787
Ubl4a	-0.154874
Cdc34	-0.154886
Efcab11	-0.154904
mt-Co2	-0.154933
Ric8b	-0.154973
Rhbdd2	-0.155045
Raet1e	-0.155049
Taf1	-0.155171
BC030867	-0.155381
Egln2	-0.155399
Washc3	-0.155454
Map7	-0.155533
Ebag9	-0.15555
Gemin8	-0.155605
Hint2	-0.155672
Gng12	-0.155787
Nsfl1c	-0.155795
Mid1ip1	-0.155809
Atp5h	-0.155836
Ints10	-0.155924
Thoc2	-0.155947
2810403A07Rik	-0.15596
Polr2i	-0.155978
Cd40	-0.155981
Cdkn1a	-0.156007
Btf3l4	-0.156043
Champ1	-0.156054
Snrpd3	-0.156081
Dync1li2	-0.15612
Ubxn2a	-0.156182
Slc41a1	-0.156316
Pabpc4	-0.156328
Map1lc3b	-0.156566
Spice1	-0.156577
Fkbp5	-0.156624
Ell3	-0.156631
Nfil3	-0.156651
Rbbp4	-0.156651
Mad1l1	-0.156803
Rad21	-0.15687
Trip13	-0.156939
2610044O15Rik8	-0.156948
Parp4	-0.156977
Afmid	-0.156995
Spg21	-0.157008
Snap29	-0.15704
Pprc1	-0.157068
Rhbdd3	-0.157084
D17H6S53E	-0.157146
Plod3	-0.157188
Bcl6	-0.157241
4931406P16Rik	-0.157408
Snx1	-0.157456
Cwc27	-0.157465
Peak1	-0.157488
Cmtm3	-0.157544
Sepsecs	-0.157578
Myof	-0.15764
Maged1	-0.157649
Akap8l	-0.15771
Slc29a1	-0.157733
Snrpa	-0.157748
Fbxl3	-0.157845
Trmt13	-0.157856
Ttc21b	-0.157862
Ddx54	-0.157871
Nono	-0.157911
Rasal1	-0.157988
Tada3	-0.158052
Ppp1cc	-0.15812
Engase	-0.158131
Prdx2	-0.158188
Alkbh4	-0.158243
Emid1	-0.158256
Tspan13	-0.158279
Rhbdf1	-0.158343
Rpl34	-0.158436
Psmg4	-0.158439
Haus1	-0.158745
Slc9a8	-0.158758
Cbx5	-0.158845
Rfesd	-0.158874
Fanca	-0.158912
1110065P20Rik	-0.158929
Caap1	-0.158959
Pik3cg	-0.158992
Eif3h	-0.15902
Mmgt2	-0.159027
Tex9	-0.159028
2310039H08Rik	-0.159047
Gm10073	-0.159197
Sash1	-0.159258
Aqr	-0.159295
Commd10	-0.159315
Ccnc	-0.159441
Plekhb2	-0.159456
Rcan1	-0.15953
Kynu	-0.159563
Crnkl1	-0.159652
Skp1a	-0.159687
Blcap	-0.159752
Gm15417	-0.159823
Ndufb8	-0.159825
Pttg1	-0.159863
Elp4	-0.159915
Rab6a	-0.159974
Pstk	-0.160002
Plekhm1	-0.160138
Rpl15	-0.160243
A630001G21Rik	-0.16026
Smad1	-0.160266
Zcrb1	-0.160292
Pop5	-0.160292
Zfp622	-0.160296
Dnajc18	-0.160329
Zfp715	-0.160341
Psme2	-0.16042
Fbl	-0.160426
Gm12840	-0.160517
Zbtb38	-0.160614
Rbms2	-0.160647
H2-T22	-0.160657
Dynlt3	-0.160671
Lbh	-0.16073
Zbtb11	-0.160783
Lat	-0.160804
Rab11a	-0.160837
Pms2	-0.160851
Ubxn1	-0.160909
Elac2	-0.160959
Pcm1	-0.160978
Sdhaf2	-0.161048
Zmym4	-0.161123
Slc25a1	-0.161153
Asns	-0.16116
Rpl39	-0.161177
Tubb5	-0.161182
Ccr6	-0.161185
Gnptg	-0.16123
Tecpr2	-0.161316
Mks1	-0.161331
Rab31	-0.161441
Napsa	-0.1615
Sppl3	-0.161567
Twistnb	-0.161577
Ilf3	-0.161638
Gm20604	-0.161655
Taf6l	-0.161764
Snx30	-0.161796
Bop1	-0.161886
Utp23	-0.162057
Abt1	-0.162061
Fam102a	-0.162063
Tut1	-0.162236
Eif2b1	-0.162419
Bud13	-0.162477
1110008L16Rik	-0.162523
Adk	-0.162551
Heatr5b	-0.162552
S1pr2	-0.162556
Grap	-0.162619
Inf2	-0.16265
Atad1	-0.162693
Nup50	-0.162733
Sgta	-0.162755
Mrps28	-0.162778
Gtf2e2	-0.162805
Brwd3	-0.162888
Rnf141	-0.162892
Zfp362	-0.162944
Hmgcl	-0.162951
Elp2	-0.163008
Mllt10	-0.163017
Mien1	-0.163061
Adnp2	-0.16308
Emc6	-0.163163
Tfeb	-0.163173
Smcr8	-0.163265
Pkig	-0.163281
Pcgf3	-0.163439
Cks1brt	-0.163458
Nnat	-0.163468
Lrrc32	-0.163474
B4galt6	-0.163508
Chchd4	-0.163642
Rab27a	-0.163847
Hmgb1	-0.163859
Ube2j2	-0.163864
Ddx47	-0.164053
Shisa8	-0.164094
Rrp36	-0.16411
Ndufaf3	-0.164151
Pdgfa	-0.164171
Tox2	-0.164194
Rpl22l1	-0.164246
Setd3	-0.164288
Pnp	-0.164365
Cttnbp2nl	-0.164373
Calm1	-0.164383
Esyt2	-0.164466
Prpsap1	-0.16449
Aldh9a1	-0.164532
Tgs1	-0.164706
Atp6v1d	-0.164717
Med1	-0.164813
Aaas	-0.164946
Elf2	-0.165024
Pdcd6	-0.165041
Lipt1	-0.165077
Noc4l	-0.165134
Rfxank	-0.165216
Msi1	-0.165229
Dolpp1	-0.165233
Arap2	-0.1653
Pigyl	-0.165303
Etaa1os	-0.165369
Klf10	-0.165376
Trim35	-0.165381
Zfand6	-0.16544
D6Wsu163e	-0.165448
Ddrgk1	-0.165462
Sco1	-0.165492
1700052K11Rik	-0.16551
Mrpl10	-0.16553
St6galnac2	-0.165537
Bcas1	-0.165874
Ccdc122	-0.165931
Palb2	-0.166185
Usf1	-0.166233
Samd9l	-0.166278
Tomm5	-0.166328
Ccdc61	-0.166413
Blnk	-0.166416
Fbxo9	-0.166417
Fundc2	-0.166443
Tspan17	-0.166467
Gnai3	-0.166485
Kctd18	-0.1665
Zfand3	-0.166518
Srsf3	-0.16654
Bola2	-0.166561
Nol10	-0.16658
Ccdc172	-0.166846
Ercc8	-0.166856
Wbp1	-0.166903
Usp10	-0.166938
Ddit4	-0.166954
Epop	-0.166966
Plaa	-0.167104
Mthfsl	-0.167114
Gtf3c3	-0.167161
Bcl3	-0.167198
Gtf2f1	-0.167275
Purb	-0.16737
Fnbp1	-0.167475
Nudc	-0.167524
Tdrd7	-0.167566
Gna15	-0.167579
Txnl1	-0.167655
Arl8a	-0.167671
Trim8	-0.167767
Cep68	-0.167798
Akr1b3	-0.167817
Gspt1	-0.167844
Rnf219	-0.167868
Lars	-0.167886
Chd9	-0.167887
Ndc1	-0.167911
Thumpd3	-0.167959
Usp47	-0.167962
Lamb2	-0.167974
Hpse	-0.167992
Plk3	-0.168003
Nde1	-0.168016
Tln1	-0.168028
Ncapd3	-0.168113
Otud6b	-0.168128
Rpl18	-0.168185
Yeats4	-0.168256
Polr2e	-0.168258
Hps1	-0.168266
Snrnp25	-0.168275
Calhm2	-0.168478
Sf3b2	-0.16851
Tmem64	-0.168693
Ticam2	-0.168774
Mir17hg	-0.168797
Cox5b	-0.168899
Gps2	-0.168945
Atp11b	-0.168952
Nop58	-0.16897
Cggbp1	-0.169061
Mre11a	-0.1692
Bri3bp	-0.169219
Sdc4	-0.169277
Mmab	-0.169278
Mvd	-0.169301
Atp5f1	-0.169345
Uck2	-0.169391
BC035044	-0.169402
Rad18	-0.169426
Timm10b	-0.169448
Gon7	-0.16946
Hectd3	-0.1695
1810037I17Rik	-0.169553
Wdr43	-0.16956
Med17	-0.169603
Zfp850	-0.169626
Heatr3	-0.169638
Tesc	-0.169648
Rad51c	-0.169651
Wdr6	-0.169673
Phf20l1	-0.169723
Macrod2	-0.169729
Hsp90ab1	-0.169749
Shprh	-0.169863
Tpm4	-0.169904
Rpe	-0.169922
Scaf4	-0.16993
Dus1l	-0.169958
Zfp608	-0.170043
Cr1l	-0.170114
Cant1	-0.170138
Mrpl19	-0.17024
Socs3	-0.170244
Alg3	-0.170378
Tubgcp2	-0.170428
Tnfrsf4	-0.17051
Rrp15	-0.170624
Tuba1b	-0.17065
Tspyl3	-0.17067
Ube2e1	-0.170671
Gpx1	-0.170739
Smarcb1	-0.170743
Txn2	-0.170758
Stmn2	-0.17077
Ranbp9	-0.170791
Ezr	-0.170812
Ccne1	-0.170915
Nubp1	-0.170941
Arl1	-0.171009
Pmm1	-0.171034
Pgap2	-0.171067
Sec22b	-0.171075
Oard1	-0.171159
Ms4a4c	-0.171205
Maml1	-0.171213
Lyrm9	-0.171225
Sncg	-0.171275
Zfp870	-0.171325
Pias4	-0.171392
Exo1	-0.171414
G3bp1	-0.171439
Fasn	-0.171467
Phf5a	-0.171474
Snrnp40	-0.171495
Ifrd1	-0.171497
Bcas3	-0.171532
Mns1	-0.171627
Atg16l1	-0.171704
Coq6	-0.171908
Pole2	-0.171948
Cdk6	-0.172003
Ccnh	-0.172008
Ppp1r15b	-0.172083
Stard10	-0.172089
Gsk3a	-0.172118
Gsn	-0.172121
Ttc27	-0.172155
Blm	-0.172175
Zfand5	-0.172183
Gle1	-0.1723
Cul9	-0.172305
Cdc6	-0.172315
Cct3	-0.172321
Gm31597	-0.17237
Borcs7	-0.172387
Tfam	-0.172454
Parp3	-0.172608
Rad17	-0.172642
Fbxw17	-0.172642
Cd79b	-0.1727
Bmt2	-0.172709
Nop53	-0.172731
Cd82	-0.172831
Mrps17	-0.172869
Ythdf3	-0.172967
Pias2	-0.172971
Far1	-0.173181
Aspscr1	-0.173201
Slc12a4	-0.17331
Apip	-0.173318
Ing2	-0.173319
Nop16	-0.173366
Scd2	-0.173585
Plek	-0.173598
Nemf	-0.173628
Zyg11b	-0.173666
Klhl21	-0.17374
Fyn	-0.173746
Ncapg	-0.173777
G530012D18Rik	-0.173888
A930003A15Rik	-0.173905
Cdk13	-0.173906
Parm1	-0.173957
B4galt1	-0.173967
Ciita	-0.17409
Abr	-0.174142
Gpi1	-0.174184
Tnpo3	-0.174222
St3gal1	-0.174335
Ribc1	-0.17434
Xrcc6	-0.174342
Gatad1	-0.174363
Wdr70	-0.174487
Chrna9	-0.174621
Flcn	-0.174904
Pi4kb	-0.174917
Foxn2	-0.174971
Tstd3	-0.175118
Hars	-0.175118
Nub1	-0.175129
Dhrs3	-0.175149
Msh6	-0.175193
Kctd9	-0.175309
Vhl	-0.175333
Hmgn3	-0.175385
Samsn1	-0.175401
Plcg2	-0.175401
Psmd5	-0.175413
Matk	-0.175454
Ppil2	-0.175482
Foxred1	-0.175544
Ftsj3	-0.175615
Rps11	-0.175621
Scarb2	-0.175653
Eif5	-0.175728
Dnaaf2	-0.175759
Hmgb2	-0.175791
Tsr1	-0.175798
Irf8	-0.175873
Slc17a5	-0.175916
Topors	-0.17595
Kat2b	-0.175959
Eif2b5	-0.17604
Gm20496	-0.176069
Eif2a	-0.176078
Faap20	-0.176104
Med6	-0.176189
Zfp777	-0.176203
Epdr1	-0.176343
Lipc	-0.17636
Kcmf1	-0.176453
Ccnb1	-0.176475
Odf2	-0.176477
Aven	-0.176512
Ddit3	-0.176572
2510046G10Rik	-0.176583
Timm21	-0.176671
Il1r2	-0.176719
Rftn2	-0.176799
Zfp597	-0.176945
Exosc9	-0.177013
Vezt	-0.177134
Fntb	-0.177209
Smarcad1	-0.177294
Clip2	-0.177306
Fdxacb1	-0.177434
Cyp39a1	-0.177606
Ube2a	-0.177629
Gpr107	-0.177678
Fam133b	-0.17776
Noa1	-0.177821
Rpl13	-0.177888
Serpina10	-0.177933
Cdca5	-0.177968
Rap1gap2	-0.178006
Map3k11	-0.178011
Zfp958	-0.178013
Crip1	-0.178162
Eif3d	-0.178206
Zfp282	-0.178212
Tubb6	-0.178226
Nae1	-0.178245
Desi1	-0.178309
Sugt1	-0.178333
Scnm1	-0.178355
Mrpl42	-0.178449
Sdhaf4	-0.178481
Cldn12	-0.178518
Usp2	-0.178537
Fem1c	-0.178576
Clcn3	-0.178583
Wdr90	-0.178652
Arsa	-0.178772
Pptc7	-0.178833
Supt20	-0.178878
Trpv2	-0.179035
Hnrnpm	-0.179055
Adipor2	-0.179085
Acot13	-0.17912
Hprt	-0.179212
2610524H06Rik	-0.179221
Ankrd46	-0.17924
Ndufa3	-0.179296
Galk1	-0.179359
Mybbp1a	-0.179399
Rexo4	-0.179454
Arsb	-0.179469
Rpl18a	-0.179519
BC024978	-0.179541
E2f4	-0.17957
Hspa4	-0.179592
Tmem11	-0.179631
Ptpa	-0.179741
Tomm20	-0.179777
Ube2d1	-0.179781
Mnt	-0.179815
Glyctk	-0.180164
Klhl5	-0.180217
Foxj2	-0.180249
Prdm15	-0.180274
Oxsr1	-0.180309
Ift122	-0.18037
Vps4b	-0.180392
Slx4	-0.18043
Rps15a	-0.18048
Map3k14	-0.180622
Rp2	-0.18066
Tomm34	-0.180718
Lrrc8b	-0.180746
Urod	-0.180793
Tipin	-0.180808
Ccdc175	-0.181048
Dgat1	-0.181104
Vdac2	-0.181167
Fam173a	-0.181269
5430427O19Rik	-0.181278
Nedd1	-0.181316
Btaf1	-0.1814
Fkbp1a	-0.181528
Kansl2	-0.181635
Zfp296	-0.181676
Kifap3	-0.181689
Rbm8a	-0.181703
Zfp157	-0.181721
Maip1	-0.181782
Rad50	-0.181909
Kansl1	-0.181912
Rrp7a	-0.181932
Xrcc4	-0.182044
Nudt21	-0.182075
Slc25a11	-0.182116
Chaf1b	-0.182148
1810058I24Rik	-0.18215
Clns1a	-0.18222
Nup160	-0.182252
Ints3	-0.182372
Pqlc1	-0.182492
Tnpo1	-0.182493
Ppp4r2	-0.182521
Mif4gd	-0.182542
Psmd1	-0.182547
Tmem209	-0.182582
Rdh10	-0.182613
Tmem2	-0.18265
Grk6	-0.182658
Ppp5c	-0.182681
Pik3c3	-0.182812
Arpc5l	-0.18282
Ipmk	-0.1829
Tmem163	-0.182975
Rnf130	-0.182993
Pvt1	-0.183152
Eif1ax	-0.183161
Myl12b	-0.18317
Pdzd11	-0.183192
Ubald2	-0.183283
Gbp9	-0.183355
Pwwp2a	-0.183357
Eef1akmt4	-0.183414
Rdm1	-0.183488
Helz2	-0.183537
Tmem131	-0.183645
Ccdc50	-0.18365
Hsf2	-0.183674
Taf8	-0.183714
Rccd1	-0.183726
Rrp8	-0.183737
Pmpcb	-0.1838
Iqcc	-0.183817
Dph3	-0.184042
Narfl	-0.184084
Bcas2	-0.184089
Atp5e	-0.184111
Tnfaip2	-0.184138
Fpgs	-0.184254
Colq	-0.184384
Cycs	-0.184435
Pgam1	-0.184518
Tfb1m	-0.184545
Tasp1	-0.184603
Rnf113a2	-0.184609
Mthfr	-0.184688
Cdk4	-0.18482
Snx5	-0.184826
Sdcbp	-0.184879
Spata5	-0.184912
Svbp	-0.184923
Grb2	-0.184923
Unc119b	-0.184934
Rcc1	-0.184981
Llgl2	-0.184989
Banf1	-0.185007
Arl4a	-0.185066
Bcl2a1d	-0.185069
Psmd10	-0.185073
Ulk2	-0.185181
Cald1	-0.185331
Mfap1a	-0.185523
Cisd3	-0.185664
Trmo	-0.185682
Lin7c	-0.185708
Nuak2	-0.185736
Ufd1	-0.185763
Capn10	-0.185773
Nme4	-0.185917
Sclt1	-0.185965
Tmem143	-0.186135
Pop7	-0.186145
Vps51	-0.18628
Ubtf	-0.186321
Plagl2	-0.186328
Hcfc2	-0.186351
Zmynd15	-0.186534
Tcp1	-0.186658
Tmx1	-0.186857
Bfsp2	-0.186913
Supv3l1	-0.186974
Imp3	-0.186978
Tm2d1	-0.187019
Crem	-0.187046
Nfu1	-0.187053
Vcl	-0.187075
Gm10282	-0.18708
2900052N01Rik	-0.187091
Hs3st3b1	-0.187157
Cmc2	-0.187303
Gngt2	-0.187325
Gm8797	-0.187329
Themis	-0.187343
Zfp410	-0.187488
Stxbp3	-0.187522
Polr3b	-0.187539
Srrt	-0.187547
Galnt1	-0.187594
Nup37	-0.187656
Tmem29	-0.187855
Ap1ar	-0.188014
Smg6	-0.188035
Rpl30	-0.188058
Pum2	-0.188093
Map2k1	-0.188114
Srxn1	-0.188157
Tcof1	-0.18818
Dnlz	-0.188267
Rchy1	-0.188282
Serf2	-0.188329
Lactb	-0.188478
Zc3hc1	-0.188568
B3gnt8	-0.188615
Mettl13	-0.188639
Mgp	-0.188666
Klhl14	-0.188748
Cd200	-0.188805
2900076A07Rik	-0.188833
Zswim3	-0.188928
Ptdss1	-0.188942
Gins1	-0.188945
Igbp1	-0.189048
Egr1	-0.189117
Rad54l	-0.189167
Zfp113	-0.189189
Pthlh	-0.189201
Ercc2	-0.189267
Eif5a	-0.189318
Asb2	-0.189501
Ino80e	-0.189534
Ppp3ca	-0.189551
Ap1s2	-0.189715
Map4	-0.189758
Cul3	-0.189771
Lrrc47	-0.189828
Rpp14	-0.189883
Edf1	-0.189894
Mcm3	-0.189906
Zmynd19	-0.189996
Tnks	-0.190022
Ube2w	-0.190236
Timm13	-0.190286
Zscan22	-0.19032
Trmt10a	-0.190505
Tgfb1i1	-0.190573
Tor1aip1	-0.190617
Kcnmb4	-0.190662
Gnai2	-0.19071
Sumo2	-0.190715
Tspan31	-0.19076
Rps10	-0.190834
Sh2d1a	-0.19087
Fanci	-0.190926
Abhd17a	-0.190936
Thap11	-0.190956
Fam50a	-0.190973
Smim14	-0.191164
Eri3	-0.191176
Snrpb	-0.191188
Samd1	-0.191256
Dab2ip	-0.19139
Capza2	-0.19139
Ncaph2	-0.191452
Ube2i	-0.191498
Ccne2	-0.191586
Atp8a1	-0.191665
Aldoa	-0.19168
Cd5	-0.1917
Usmg5	-0.19177
Use1	-0.191855
Gm47283	-0.191861
Brd7	-0.192036
Rbck1	-0.192066
C430042M11Rik	-0.192097
Akt2	-0.192145
Ebna1bp2	-0.192219
Taldo1	-0.192243
Mthfd1l	-0.192347
Hccs	-0.192438
Ccnt2	-0.19247
Ccdc28a	-0.192493
Bcl2a1b	-0.192529
Anapc7	-0.192534
Scyl1	-0.192638
G0s2	-0.192739
2010109I03Rik	-0.192761
Wipf2	-0.192858
Chrac1	-0.192932
Nfkbie	-0.192951
Mettl22	-0.192955
Clcf1	-0.192957
Rpl6	-0.192996
Fbxw9	-0.193018
Haus6	-0.193097
Tfdp2	-0.193141
H2afz	-0.193177
BC029722	-0.193379
3110082I17Rik	-0.193437
Igip	-0.193491
Pex12	-0.193568
App	-0.193594
Smarcc1	-0.193676
Dars2	-0.193687
Morf4l2	-0.193708
Rhoa	-0.193863
Cnpy4	-0.193872
Dcp1b	-0.194135
Mon1b	-0.194179
Zswim9	-0.194217
Polr3c	-0.194248
B230354K17Rik	-0.194256
Dis3	-0.19441
Spred2	-0.194475
Bms1	-0.194481
Anp32b	-0.194552
Tmem164	-0.194663
Tnfsf14	-0.194687
Anln	-0.194724
Smyd4	-0.194745
Ywhaz	-0.194818
Nr3c1	-0.194925
Mtss1	-0.195008
Tnfrsf18	-0.195051
Gpr18	-0.19516
Ap1g1	-0.195168
Paip2	-0.195233
Ddx39	-0.195312
Fip1l1	-0.195313
Bcl11a	-0.195331
Pde4a	-0.195358
Usp32	-0.195414
Nme7	-0.195416
Tmem70	-0.195452
Prkch	-0.195731
Pigx	-0.195861
Dpm2	-0.19604
Mrps15	-0.196078
Rtcb	-0.196091
Atxn10	-0.196095
Nup43	-0.196272
Cast	-0.196403
Id3	-0.196582
Nup153	-0.196635
Ddah2	-0.196659
Pole3	-0.196695
Fbxo8	-0.196798
Adat1	-0.196819
Tmem5	-0.196841
Insm1	-0.196941
Ipo13	-0.197124
Map3k12	-0.197138
Nol12	-0.197245
Faim	-0.197379
Tia1	-0.197457
Fhit	-0.197479
Arpc1b	-0.197515
Tspan14	-0.197658
Rgs13	-0.197804
Eapp	-0.197813
Cttn	-0.197956
Gnpda2	-0.197997
Larp7	-0.198029
Mapk9	-0.198166
Atad2b	-0.198192
Il21r	-0.198354
Fam160a2	-0.198358
Jpt1	-0.198387
Ppp1r21	-0.19839
Atic	-0.198393
Ubxn4	-0.198411
Rflnb	-0.19845
Casz1	-0.198516
B3glct	-0.198544
Hist1h2ap	-0.198626
Acot7	-0.19871
Nup205	-0.198715
Rbm48	-0.198761
Bscl2	-0.1988
Tmem38b	-0.198813
Pex11g	-0.198834
Rpa1	-0.198996
4921524J17Rik	-0.199065
Hps5	-0.199225
Rps23	-0.199253
Eif1	-0.199525
Miip	-0.199526
Ccdc51	-0.19953
Ccdc124	-0.199602
Ptpn11	-0.199629
Basp1	-0.199689
Ctso	-0.199843
Oxr1	-0.19991
2200002D01Rik	-0.199945
Slc25a53	-0.199946
Lima1	-0.199987
Cdkn2aipnl	-0.200061
Szrd1	-0.200067
Ufm1	-0.200104
Taf12	-0.200168
Bzw1	-0.200199
Hnrnpa1	-0.200234
Fam126a	-0.200244
Alkbh5	-0.200273
Kyat3	-0.200307
Ccdc12	-0.20033
Zfp51	-0.200423
Panx1	-0.20044
Zfp346	-0.200441
Lbhd1	-0.200443
Fermt3	-0.200509
C030034I22Rik	-0.200575
Fbxl12	-0.200578
Sart3	-0.200756
Frs2	-0.20093
Babam1	-0.200951
Elavl1	-0.201052
Vamp7	-0.201203
Slamf1	-0.201271
Zfp236	-0.201336
Ppp2r3c	-0.201376
Hnrnpk	-0.201543
Sp2	-0.201585
Cdc45	-0.201634
Anapc16	-0.201635
Gm12355	-0.201702
Mgme1	-0.201725
Sh3glb2	-0.201941
Strada	-0.201998
Chd7	-0.202001
Tjap1	-0.202036
Spidr	-0.202061
Tpm3-rs7	-0.202086
Tmem104	-0.202176
Shank1	-0.202209
Tbc1d1	-0.202319
Stradb	-0.202322
Dtl	-0.202346
Uck1	-0.202358
Rita1	-0.202378
Plpp1	-0.202499
Ocel1	-0.202518
Hdac1	-0.202546
Naca	-0.202624
Fam172a	-0.202695
Bnip3	-0.202708
Klhdc4	-0.202731
Cox16	-0.202782
Prkacb	-0.202792
Colgalt1	-0.202805
Tagap	-0.202904
Rapgef5	-0.202926
Lnx2	-0.203016
Akap2	-0.203019
Ccdc91	-0.20302
B4gat1	-0.203024
Wtap	-0.203134
Ccdc32	-0.203195
Apol9b	-0.203243
1700020I14Rik	-0.203485
Herc3	-0.203574
Itgb3bp	-0.20376
Zfp831	-0.203874
Snrpg	-0.203896
Sfxn1	-0.203916
Tmem50b	-0.203924
Mafg	-0.204079
Smn1	-0.204155
Crip2	-0.204263
Rars	-0.204279
Selenoh	-0.204589
Eaf1	-0.204759
Azin1	-0.204802
Erlin1	-0.204811
Thg1l	-0.204839
Tmem201	-0.204891
Rnf122	-0.204899
Rnft1	-0.204932
Cnot6l	-0.204941
Tuba1a	-0.205009
Tgfbrap1	-0.205385
Sbds	-0.205475
Aamdc	-0.20548
Gm19951	-0.205483
Atg3	-0.205503
Ppat	-0.20555
Rbfa	-0.20561
Cavin3	-0.205619
Rbm8a2	-0.205639
Cdk14	-0.205683
Utp4	-0.205755
Stk26	-0.205831
Rps24	-0.205886
Hdac10	-0.205901
Mvk	-0.205947
Ccdc69	-0.206023
2700081O15Rik	-0.206081
Rfc3	-0.206104
Ntan1	-0.206136
Fbxo28	-0.206254
Dhrs4	-0.206385
Celsr1	-0.206401
Mef2b	-0.206406
Ryk	-0.206422
Anapc13	-0.206433
Dnajc8	-0.206439
Auh	-0.206484
Srsf2	-0.206513
Urgcp	-0.20665
Tnip2	-0.206686
Lbhd2	-0.206729
Stx16	-0.206844
Trap1	-0.206887
Eif3g	-0.206888
Sqor	-0.206906
Slc25a25	-0.206947
Asf1b	-0.207024
Slc7a1	-0.207171
Trpm7	-0.20719
Rpp21	-0.207214
45907	-0.207225
Ccdc34	-0.207346
Sarnp	-0.20738
Hnrnpd	-0.207384
Sh2b2	-0.207443
Ldlr	-0.207455
Efnb1	-0.207625
Idi1	-0.207669
Rps9	-0.207748
Ikzf1	-0.207755
Zkscan7	-0.207855
Alkbh8	-0.207875
Ifih1	-0.207904
Pafah1b1	-0.207988
Plcl2	-0.208219
Lrif1	-0.20836
Dhcr7	-0.208371
Cit	-0.208405
Trim44	-0.208421
Zfp865	-0.208432
Dscc1	-0.208497
Lrrc42	-0.208543
Mrpl32	-0.208677
Flt3	-0.208885
Fam53b	-0.209078
Slc4a2	-0.209081
Ruvbl1	-0.209095
Nfkb1	-0.209109
AI606181	-0.209166
1700066M21Rik	-0.209312
Cfl1	-0.209342
Mex3d	-0.20942
Ift22	-0.209476
Snapc5	-0.209704
Ganc	-0.209721
Prorsd1	-0.209735
Ube2z	-0.209742
Meaf6	-0.209799
4833407H14Rik	-0.209969
Polr2k	-0.210097
Apoo	-0.210107
Dus2	-0.210159
Tmem147	-0.210236
Jtb	-0.210253
Pkp4	-0.210276
Atf1	-0.21032
Klhl24	-0.210337
Inpp5d	-0.210431
Txnrd1	-0.210468
Arrdc3	-0.210492
Pdxp	-0.210579
Heg1	-0.210606
Chmp3	-0.210912
1600002K03Rik	-0.21093
Snx3	-0.210936
Tmsb4x	-0.210981
Qrfp	-0.211075
Slc7a4	-0.211098
Cd63	-0.211172
Chst2	-0.2112
2810001G20Rik	-0.211221
Rps16	-0.211282
Ell	-0.211303
Platr25	-0.211494
1110008F13Rik	-0.211622
Abcc1	-0.211698
Chtop	-0.211834
Rps26	-0.211905
Uba7	-0.211972
Wars2	-0.212018
Polr3h	-0.212113
Stip1	-0.212143
Atg4d	-0.212156
Lsm4	-0.212216
Sqle	-0.212255
Polr1d	-0.212338
2610318N02Rik	-0.212426
Dbr1	-0.21247
Ankrd13d	-0.212494
Setdb2	-0.212515
Rrp1b	-0.21257
Btf3	-0.212587
Cd37	-0.21269
Rbmxl1	-0.212704
Cdpf1	-0.21276
Sertad3	-0.212883
Impdh2	-0.212889
Rap2a	-0.21293
Lyl1	-0.212935
Eif4ebp2	-0.213054
Iscu	-0.213148
P2ry12	-0.213224
Tspan32	-0.213289
Casp3	-0.21336
Rab35	-0.213415
Aif1l	-0.213428
Rubcnl	-0.213623
Snrnp35	-0.213793
Arpc1a	-0.213817
Pura	-0.213818
Nt5dc1	-0.213946
Hells	-0.213956
Bccip	-0.213964
Uchl5	-0.214
Stat6	-0.214087
1500011B03Rik	-0.214091
Hnrnpc	-0.21433
Exosc3	-0.214338
Mars	-0.214427
Vezf1	-0.214445
Usp6nl	-0.214666
Mdp1	-0.214668
Mrpl17	-0.214926
Hdac4	-0.214999
Sp110	-0.215008
Cry1	-0.215037
Icam1	-0.215091
2610035D17Rik	-0.215131
Dnajc9	-0.215131
Zfp398	-0.215179
Cited2	-0.215209
Proser1	-0.215253
Arl3	-0.215306
D3Ertd751e	-0.215335
Tra2b	-0.215367
Ammecr1	-0.215398
Atp5l	-0.215531
Zscan12	-0.215578
Bysl	-0.215617
Hspe1	-0.215674
Ndufb5	-0.215775
Pnn	-0.215797
Card11	-0.215916
Mrpl41	-0.215921
Tmem106b	-0.216055
Mrpl35	-0.216207
Yaf2	-0.216277
Cd86	-0.216328
Alyref	-0.216348
Fbxo11	-0.216366
Cdk10	-0.216412
Ghr	-0.216466
Lyar	-0.216516
Eif4a3	-0.216531
5730455P16Rik	-0.216572
Cacybp	-0.216638
Ensa	-0.216823
Ano10	-0.216864
Zbed4	-0.21712
Hemgn	-0.217162
Usf3	-0.217178
Tma7	-0.217263
Pbdc1	-0.217338
Pa2g4	-0.217456
Eprs	-0.21755
Chst12	-0.217572
Rnf149	-0.217657
Fam174a	-0.217657
Gm26982	-0.217714
Malt1	-0.217746
Pcdh15	-0.217846
Vta1	-0.217876
Chm	-0.217895
Bcat2	-0.218081
Fkrp	-0.218216
Cd3eap	-0.218276
Gatm	-0.218425
Pebp1	-0.218514
Fgr	-0.218518
Ndfip2	-0.21854
Nek7	-0.218715
Raf1	-0.218913
Gimap1	-0.218943
Inppl1	-0.21905
Nin	-0.219051
Tesk1	-0.219098
Tmem176b	-0.219115
Arid2	-0.219179
2610001J05Rik	-0.219184
Stard4	-0.219352
Mat2a	-0.219418
Snn	-0.219462
Rps14	-0.219567
Mospd3	-0.219581
Isg15	-0.219614
Pes1	-0.21962
Tmem119	-0.21969
Gnl2	-0.219695
Fam168b	-0.219738
Nckap1	-0.219815
Fbxo4	-0.219846
Ormdl1	-0.219917
Rpl23a	-0.219951
Eif4e2	-0.220015
Zfp617	-0.220034
Ankrd27	-0.22023
Slc35b4	-0.220294
Sms	-0.220355
Tmub2	-0.220465
BC003965	-0.220479
Lrch1	-0.220681
Ctu2	-0.220701
4931406C07Rik	-0.220722
Tmem41a	-0.220731
Micu3	-0.220931
Aip	-0.221008
Tmem242	-0.221096
Slc35g1	-0.221114
Lpcat4	-0.221144
Lamp2	-0.221398
Trim28	-0.221449
Cenpw	-0.221465
Flvcr1	-0.221482
Selenoo	-0.2215
Jak3	-0.221515
Mphosph6	-0.221516
Btg1	-0.221525
Adss	-0.221642
Ranbp6	-0.221653
Telo2	-0.221794
Ffar1	-0.221868
Gpm6b	-0.22188
Gm15013	-0.221898
Dnajb1	-0.221967
Amd2	-0.221986
Clcc1	-0.222127
Atp5g3	-0.222141
Mthfd1	-0.22219
Rnf216	-0.222207
Smg1	-0.222222
Rybp	-0.222247
Gcdh	-0.222345
Heatr1	-0.222358
Ephx2	-0.222402
Tubgcp4	-0.222542
Cwc22	-0.222619
Stk11ip	-0.222913
Thap12	-0.222941
Psmd12	-0.222977
Mpp6	-0.222978
Gapdh	-0.223125
Ccdc191	-0.223179
Vpreb3	-0.223223
Denr	-0.223535
Socs6	-0.223788
D730003I15Rik	-0.2238
Ppp2r2d	-0.224109
Ly6k	-0.224145
Antxr1	-0.224229
Fancf	-0.224375
Emc2	-0.224524
Rsrc1	-0.224653
Iah1	-0.224822
Cox7b	-0.224953
Srsf10	-0.224994
Gsk3b	-0.225064
Tyms	-0.225088
Washc2	-0.225162
Yif1a	-0.225166
Mcat	-0.225178
Gstp1	-0.22527
Vps26a	-0.225291
Nudt1	-0.225357
E130308A19Rik	-0.225365
Nanos1	-0.22538
Nod1	-0.225461
Hspb11	-0.225697
Cops6	-0.225779
Sacm1l	-0.225892
Atg7	-0.225937
Rrm1	-0.225967
Ankrd9	-0.225997
Timm17a	-0.226037
Tnfrsf13b	-0.226105
Prdx1	-0.226186
Slc11a2	-0.226193
Slco2a1	-0.226267
Irak4	-0.22633
Zdhhc12	-0.226354
Psma1	-0.226455
Ptpn18	-0.226549
Slc4a8	-0.226591
Apoc1	-0.226642
Serbp1	-0.226734
Coq5	-0.226803
Stx8	-0.226808
Pigf	-0.226825
Echs1	-0.22684
Etv5	-0.226851
2410131K14Rik	-0.226854
U2af2	-0.226866
Gpr171	-0.226893
Rheb	-0.22691
Lsm6	-0.226935
Cdc26	-0.227226
Dnm1l	-0.227303
Anxa3	-0.227309
Card6	-0.227378
Slc4a1ap	-0.227399
Erh	-0.227414
Mrps23	-0.227435
Tle1	-0.227479
Rnf121	-0.227529
Dhx36	-0.227582
Gm26722	-0.227625
Lrmp	-0.227641
Gtf2h3	-0.22771
Papss1	-0.227738
Eed	-0.227746
Rfk	-0.227772
Nfkbia	-0.227844
Paf1	-0.228046
Ubr3	-0.228094
Ptp4a1	-0.228094
Erbin	-0.22815
Elmo3	-0.228185
Vrk1	-0.228217
Zmat2	-0.228272
Ikzf2	-0.22829
Ube2d2a	-0.228421
Hnrnpa3	-0.22844
Ap2a1	-0.22847
Sfmbt1	-0.228501
Fam160b2	-0.228502
Spred1	-0.228538
Acsl1	-0.228552
Timm23	-0.228557
Ubqln1	-0.228708
Kctd13	-0.228784
Vkorc1	-0.228817
N6amt1	-0.228898
Colec12	-0.228979
Ndufs6	-0.229069
Tor3a	-0.229104
Ywhae	-0.229121
Gm15056	-0.229176
Vdac1	-0.229277
Rps20	-0.229325
Il21	-0.229657
Uqcrc2	-0.229736
Bax	-0.229764
Cdk5rap2	-0.229863
Rpl11	-0.23015
Ybx3	-0.230193
Stam2	-0.230194
Cox6c	-0.230355
Ppp4c	-0.230525
Zbtb8os	-0.230556
Polr1c	-0.230593
U2af1	-0.230662
Ap4s1	-0.230668
Bmp2k	-0.230707
Cwf19l2	-0.230764
Anapc15	-0.230786
Cd24a	-0.230815
Pot1a	-0.230902
Syngr2	-0.23094
Cdc37	-0.230991
Eif6	-0.231208
Ndufc2	-0.231222
Atp5k	-0.231274
Pex10	-0.231323
Apool	-0.231344
Ppp4r1	-0.231452
Timm8a1	-0.231505
Myl1	-0.231591
Qdpr	-0.231592
Mr1	-0.231627
Gpatch4	-0.231729
Ngfr	-0.23173
Ccdc138	-0.231868
9330020H09Rik	-0.231902
Maged2	-0.23192
Kank2	-0.232036
Heca	-0.232324
Mrps25	-0.232369
Mul1	-0.23237
Rhog	-0.232443
Cstf2t	-0.232563
Nol7	-0.232583
Cst7	-0.2326
Smyd5	-0.232676
Ndufaf8	-0.232741
mt-Nd1	-0.232767
Plekhf2	-0.232898
Rpl24	-0.233087
Zfp217	-0.233121
Ccdc9	-0.233247
Tcn2	-0.233305
Gas8	-0.233576
Toe1	-0.233693
Mettl21a	-0.233726
Arv1	-0.233972
Lysmd1	-0.234015
Uqcc3	-0.23405
Taz	-0.234066
H2-DMa	-0.234168
Tusc3	-0.234277
Fmr1	-0.234326
Ncl	-0.234386
Cox14	-0.234437
Tmf1	-0.234488
Helb	-0.234491
Mtbp	-0.234493
mt-Atp6	-0.234644
Fam136a	-0.234687
Arid1b	-0.234724
Commd8	-0.234748
Minos1	-0.234772
Ccdc3	-0.234817
Stt3b	-0.234857
Gm10260	-0.234875
Aldh7a1	-0.234888
Ccdc90b	-0.234993
Sc5d	-0.235103
Serpinb6a	-0.235139
Natd1	-0.235152
Pdcd2l	-0.235231
Utrn	-0.235291
Dynll2	-0.235308
Abcb6	-0.23541
Nr1h2	-0.235548
H2-K1	-0.235703
Suclg2	-0.235711
Tbc1d14	-0.235747
Rbm33	-0.235818
Gch1	-0.236257
Ext2	-0.236304
Snrpc	-0.236472
Usp36	-0.236479
Faf2	-0.236615
Pou2f2	-0.236705
Plgrkt	-0.236722
Nudt16l1	-0.236773
Pank2	-0.236937
Ndufb6	-0.236975
Chst10	-0.23709
Phf23	-0.237156
Srd5a3	-0.237192
Slc25a13	-0.237231
Egln1	-0.237247
Gimap7	-0.23726
St3gal3	-0.237262
Rarres1	-0.237283
Mrps14	-0.237304
Ube2m	-0.237363
Tpi1	-0.237488
Nipa2	-0.237597
Tcaf2	-0.23765
AI987944	-0.237697
Sin3b	-0.237717
Pgd	-0.237719
Pef1	-0.237854
Carhsp1	-0.237862
Rmdn1	-0.237932
Ube2o	-0.238065
Tbc1d31	-0.238149
Nav2	-0.238287
Sec23ip	-0.238327
Slc36a2	-0.238345
Itfg2	-0.238363
Zfp553	-0.238386
Ogg1	-0.238436
Rasgrp3	-0.238533
Nup133	-0.23858
Actg1	-0.238629
Kdm2b	-0.238726
Capzb	-0.238908
Hectd1	-0.239019
Faf1	-0.239026
Pex13	-0.239181
Mbd3	-0.239361
Rps28	-0.239371
Olfr77	-0.239374
Rpsa	-0.239375
Gm8369	-0.239386
Afg3l2	-0.239487
Cd79a	-0.239752
Htra1	-0.239868
Rnf145	-0.239918
Ammecr1l	-0.240059
Pmf1	-0.240084
Prkrip1	-0.240161
Rras2	-0.240227
Slc25a39	-0.240245
Nars	-0.240267
Strap	-0.240355
Tm4sf1	-0.24037
Odc1	-0.240376
Fam208a	-0.240446
Lcp1	-0.240524
Tgif2	-0.240621
Ly6d	-0.240675
Pip4k2b	-0.240732
Gpr174	-0.241055
Tcta	-0.241074
Atad2	-0.241103
Nop56	-0.241207
Arf1	-0.241234
Actr8	-0.241367
Prpf38a	-0.241391
Pcbp2	-0.241439
Eps15	-0.24154
Zwint	-0.241902
Llgl1	-0.241941
Irf5	-0.241975
Syt13	-0.241999
Mterf1a	-0.242067
Timd2	-0.242222
Mfap3	-0.242263
Tsen34	-0.242278
Lins1	-0.2424
Mthfd2	-0.242578
Rpf2	-0.242824
Ercc1	-0.242836
BC005624	-0.242891
Nlrc4	-0.242926
Eral1	-0.242977
Pxdc1	-0.243017
Stk38l	-0.24305
Tnk2	-0.243066
Atp6v1f	-0.243104
Rbm17	-0.24336
Vps33b	-0.243379
Pfkp	-0.243574
Rpl21	-0.243587
Pcna	-0.243617
Ptges3	-0.243648
Dubr	-0.243657
Gga2	-0.243695
Ndufb2	-0.243752
Sec61a2	-0.243814
Snrpa1	-0.243875
Scyl3	-0.243924
Lpgat1	-0.243936
Polg2	-0.243977
Coch	-0.243985
Cop1	-0.243987
Rnaseh1	-0.243998
Egr3	-0.244007
Tmem101	-0.244085
Skil	-0.244134
Ehd1	-0.244226
Hsbp1	-0.244253
2010107E04Rik	-0.244472
Efr3a	-0.244575
Cep85	-0.244722
Sptssa	-0.244759
Adipoq	-0.244945
Ptrh2	-0.244955
Pla2g16	-0.245103
Med15	-0.245161
2210016F16Rik	-0.245205
Rcn2	-0.245283
Tspan33	-0.245297
Map1b	-0.245357
Osgep	-0.245401
U2af1l4	-0.245526
Phtf1	-0.245589
Tnfrsf13c	-0.245621
Ddx10	-0.245669
Zfyve21	-0.245902
Itga2b	-0.246003
Mtch2	-0.246008
Psmb10	-0.246039
Kif18a	-0.246174
Rnaset2b	-0.246289
Treml2	-0.24637
Ccnj	-0.246396
Stk39	-0.24644
Lyrm4	-0.246514
Siah1b	-0.246666
Tecr	-0.246723
Elmod2	-0.247006
Fdx1	-0.24702
Sco2	-0.247041
Ddx1	-0.247217
Uqcrb	-0.247289
Zfp277	-0.247326
Psmg2	-0.247592
Prim1	-0.247626
Cdc5l	-0.247684
3110045C21Rik	-0.247755
Clasp2	-0.247845
Ghitm	-0.248118
Atp5j	-0.248127
Rpl10-ps3	-0.248333
Bcl2a1c	-0.248372
Swap70	-0.248391
Icos	-0.248446
Thoc3	-0.248574
Sh3bp5	-0.248742
Zbtb37	-0.248761
Rilpl1	-0.24904
Nrd1	-0.249223
Rabif	-0.249303
Pdik1l	-0.249334
Pyroxd1	-0.249363
Spire1	-0.249414
Sema7a	-0.249425
Cnrip1	-0.24954
Harbi1	-0.249601
Timm10	-0.249675
Tes	-0.250045
Gak	-0.250092
Ippk	-0.250141
Tchp	-0.250165
Ndrg1	-0.25048
Rpl17	-0.250576
Nfkb2	-0.25066
Slc12a2	-0.250682
Srp14	-0.250692
Rbbp7	-0.250996
Gtpbp3	-0.251088
Pard6g	-0.251431
Triap1	-0.251525
Kcnk5	-0.251569
Chmp2a	-0.251648
Nup98	-0.25165
2410015M20Rik	-0.25192
Zgrf1	-0.251921
Serf1	-0.251971
Avpr2	-0.252127
Hnrnpdl	-0.252309
Fkbp3	-0.252309
Nsun6	-0.252325
Pgp	-0.252457
Med7	-0.25257
Cd38	-0.252599
Nipsnap3b	-0.252686
Otulin	-0.252718
Ccdc115	-0.252855
Sdha	-0.252868
Glrx	-0.252904
Ephx1	-0.253097
Csf1	-0.253183
Drap1	-0.253185
Aes	-0.253418
Sostdc1	-0.253783
Pi16	-0.25397
Commd3	-0.254072
Slc25a5	-0.254076
Sdr39u1	-0.254197
G3bp2	-0.254276
Zfp456	-0.254281
Gcc2	-0.254344
Aph1a	-0.254492
Rpl3	-0.254501
Tacstd2	-0.254656
Ubb	-0.254795
Chst15	-0.254856
Akirin1	-0.25489
Chordc1	-0.2549
Tbc1d4	-0.254934
Strn4	-0.254984
Ssbp1	-0.254986
Pigv	-0.255258
Edc3	-0.255496
D2hgdh	-0.255501
Sh2d1b1	-0.255543
Fdps	-0.255599
Etfb	-0.255652
Ldha	-0.25584
Macrod1	-0.255908
Apex2	-0.256012
Stk35	-0.25603
Ddx6	-0.256054
2310009B15Rik	-0.256079
Scfd2	-0.25619
Timm17b	-0.256194
Prdm9	-0.256264
Capn1	-0.256588
Tmem183a	-0.256674
Gemin6	-0.256818
Mcm7	-0.256857
Egr2	-0.257099
Elovl5	-0.257249
Was	-0.257256
Car13	-0.257286
Zfp81	-0.257296
4833420G17Rik	-0.257509
Dcun1d1	-0.257522
Gnptab	-0.257569
Cyp20a1	-0.257636
Ranbp1	-0.257727
Kif1bp	-0.257739
Rpl35a	-0.257844
Comt	-0.257855
Hyal2	-0.257949
Rab10	-0.258054
Pigp	-0.258058
Tomm6	-0.258083
Zfp131	-0.258209
Ube2k	-0.258284
Camkk1	-0.258292
Cd74	-0.258365
Tnfsf8	-0.258518
Ufl1	-0.258583
Ola1	-0.258641
Cnot2	-0.258653
D16Ertd472e	-0.258716
Zfp992	-0.259068
Tpgs2	-0.259172
Aasdhppt	-0.259205
Pbx2	-0.259221
Ifitm2	-0.259541
Gas7	-0.259588
Hmgcr	-0.259638
G6pdx	-0.259866
Twsg1	-0.259988
Btnl2	-0.260026
Nxpe2	-0.260177
Lta	-0.260211
Atxn1l	-0.260289
Dpp9	-0.260438
Gnpnat1	-0.260456
Atp5j2	-0.260484
Gm45871	-0.260688
Mif	-0.260744
Rps12-ps3	-0.260819
Jun	-0.260907
Psma2	-0.260944
Rnase6	-0.260952
Mccc2	-0.260989
Pgls	-0.26115
Etf1	-0.261434
Mfng	-0.261469
Fam104a	-0.261807
Apex1	-0.261825
Ado	-0.262011
Xpc	-0.262025
Mrpl55	-0.262078
Cfap36	-0.262138
Sp140	-0.26223
Fastkd1	-0.26227
Dera	-0.262287
Mbtd1	-0.262609
Junb	-0.26269
Ndufs8	-0.26283
Pank3	-0.262958
Ager	-0.263076
Mapk8	-0.263203
Bcor	-0.263205
Zfp426	-0.263247
Snhg9	-0.263277
Set	-0.263361
Pdcl3	-0.263595
Rps8	-0.263609
Snrpf	-0.263732
Dars	-0.263973
Ccdc93	-0.264057
Dnttip2	-0.264079
Smyd2	-0.264079
Rwdd2b	-0.264134
Psma4	-0.26437
Samm50	-0.264857
Ppfibp1	-0.264971
Prdm4	-0.265103
Acyp2	-0.265166
Mrps18b	-0.265218
Snip1	-0.265307
Mysm1	-0.265373
Vti1b	-0.265561
Oma1	-0.265703
Immp1l	-0.265749
Akip1	-0.265767
Cdk5	-0.265839
Tbcc	-0.265856
Atp11c	-0.26615
Yod1	-0.266239
Dmap1	-0.266263
Rpl10a	-0.266457
Lyn	-0.266492
Atr	-0.266636
Ubox5	-0.266672
Sorl1	-0.26675
Vcpkmt	-0.266764
Pxk	-0.266898
Jak1	-0.267056
Cilp	-0.267122
Lat2	-0.267287
Fxr2	-0.267808
Sulf1	-0.267834
Arhgap17	-0.267919
Pole4	-0.267991
Ndufa12	-0.268055
Gatad2a	-0.268497
Uqcc2	-0.268596
Ppil4	-0.268626
Psmb7	-0.268627
Atrx	-0.268664
Arf2	-0.268841
Ccdc137	-0.268932
Echdc1	-0.269666
Parvg	-0.269677
Glg1	-0.270313
Lrrc75a	-0.270322
Batf	-0.270323
1700030K09Rik	-0.270397
Fam111a	-0.270416
Myl6	-0.270553
Ncf2	-0.270716
Akap5	-0.270719
Golga7	-0.270887
Ikzf3	-0.270948
Eif3m	-0.271219
Mcmbp	-0.271355
Nsa2	-0.271514
Tpm3	-0.271515
Cnbp	-0.271595
Mcee	-0.271611
Traf3ip3	-0.271624
Dkc1	-0.272032
Rack1	-0.272037
Nt5m	-0.272161
Tppp3	-0.272403
Parl	-0.272456
Rfc5	-0.272618
Krt83	-0.272655
Cox6b1	-0.272663
Nsun2	-0.272955
Morc2a	-0.273011
Tbca	-0.273028
Lpxn	-0.27307
Havcr1	-0.27311
Parva	-0.273351
Morf4l1	-0.273585
Hsd17b12	-0.273592
Spa17	-0.273698
Gimap5	-0.273705
Hspa9	-0.273746
Sucla2	-0.273784
Spc25	-0.273923
Cybb	-0.274175
Usp50	-0.27419
Prmt3	-0.274349
S1pr3	-0.274353
Zfp568	-0.274451
Man2c1	-0.274487
Tmed4	-0.274489
Aimp1	-0.274726
Gm10851	-0.275092
Aen	-0.275131
Cyb5b	-0.275281
Fcrl1	-0.275332
Ubxn8	-0.275417
Bad	-0.275479
Sil1	-0.275521
Impact	-0.275907
Plscr1	-0.27592
Ndufb9	-0.27597
Atpaf1	-0.276086
Atxn7	-0.276088
Cdk2	-0.276122
Gm7324	-0.27613
N4bp2l1	-0.276276
Tec	-0.276501
Zfp646	-0.276527
Naga	-0.276806
Prkd2	-0.277074
Ly86	-0.27711
Actn4	-0.277125
Rprd1b	-0.277182
Glrx5	-0.277389
Pmepa1	-0.277668
Bcl2l13	-0.278882
Psme2b	-0.279505
Surf1	-0.279559
Mylip	-0.279814
Ak6	-0.280059
Thoc6	-0.28012
Marveld2	-0.280141
Mrto4	-0.280159
Wdr26	-0.280255
Rbm28	-0.280449
Rps19bp1	-0.280471
Rsu1	-0.280508
Serpinb1a	-0.280554
Cetn3	-0.280884
Rab3gap2	-0.28115
Eif1ad	-0.281245
Nop14	-0.281268
Poglut1	-0.281653
Ppp1r14b	-0.282565
Rplp2	-0.282838
Aptx	-0.282954
Cd53	-0.283031
Bcar3	-0.283094
Slc25a19	-0.283224
Ctdspl2	-0.283374
Mrps7	-0.283593
Jmjd7	-0.283716
Evl	-0.28425
Dhx29	-0.284509
Tshz1	-0.284768
Pitpnc1	-0.284818
Mpz	-0.284885
Cd9	-0.284917
Polr1e	-0.28514
Ewsr1	-0.285178
Rgs5	-0.285337
Lgals4	-0.28563
Lactb2	-0.285662
Uba6	-0.285663
Tmed5	-0.285751
Rpl36a	-0.28579
Npepps	-0.286464
Fcmr	-0.286585
Habp4	-0.286726
Bmyc	-0.286732
Fam118b	-0.286885
Mrps36	-0.287064
45906	-0.287266
Zc3hav1	-0.287321
Cct4	-0.287463
Gpatch1	-0.287543
Polr3gl	-0.287557
Egln3	-0.287584
Csnk2b	-0.287642
H2-Eb1	-0.287861
Mef2c	-0.288169
Wnt11	-0.288382
Dot1l	-0.288404
Necap2	-0.288947
Scrn3	-0.288997
Pabpc1	-0.2891
Wbp4	-0.289339
Nap1l1	-0.28961
Gm5093	-0.289652
Abcd3	-0.289801
Plrg1	-0.289981
Dnaja3	-0.289988
Uhmk1	-0.290136
Prr13	-0.290267
Bend5	-0.290405
Syne2	-0.29094
Gm6563	-0.290987
Pno1	-0.291072
Hivep2	-0.291416
Tmem126a	-0.291555
Syap1	-0.291805
Psmb1	-0.291891
0610010K14Rik	-0.291926
Krr1	-0.291979
Psmd14	-0.292289
Bag5	-0.292554
Rwdd4a	-0.292711
Slc35a1	-0.292859
Ccdc71l	-0.292957
Ndufaf5	-0.293061
Rpl19	-0.293126
Thop1	-0.293418
mt-Cytb	-0.29359
Ptbp2	-0.29368
Cd69	-0.293796
Gm14029	-0.294008
Tmsb15b1	-0.294476
Cul4b	-0.29464
Pgk1	-0.294783
Trp53rkb	-0.295308
Pomgnt1	-0.295521
Tiprl	-0.295688
Tmem158	-0.295729
Eef1a1	-0.295747
Rpl4	-0.295974
Dpm3	-0.29652
Armc6	-0.296706
Slc36a3os	-0.29674
Fam96b	-0.296825
Zfp758	-0.297013
Stx6	-0.297072
Oaz1	-0.297272
Mrpl3	-0.29765
Ncf1	-0.298588
Bbx	-0.298933
Lrrc58	-0.299173
Mrpl44	-0.299243
Cdk2ap1	-0.299254
Timm9	-0.299421
Suv39h2	-0.299449
Cct2	-0.299834
Rap1gds1	-0.299838
Rab21	-0.299971
Slc39a6	-0.300052
Bst1	-0.300221
Smarca5	-0.3003
Zfp263	-0.300376
Ccdc58	-0.300378
Mtpn	-0.300383
Traf7	-0.300495
Cirbp	-0.300849
Gid8	-0.301218
Ruvbl2	-0.301237
Ablim1	-0.301246
Pold4	-0.301603
Ephx4	-0.301616
Phlda1	-0.301652
Serpina1e	-0.301943
Prnp	-0.302029
Cnih1	-0.302367
Rnaset2a	-0.302454
1810022K09Rik	-0.302492
Mrps31	-0.302576
Tor4a	-0.302986
Zfp36l1	-0.303014
Cdca7	-0.303047
Cr2	-0.303095
S100a1	-0.303107
Podnl1	-0.30318
Uba52	-0.303194
Tubgcp6	-0.303219
Pdcd1lg2	-0.303231
Mrps22	-0.303294
Zfp707	-0.303351
Mtx2	-0.303655
Leng1	-0.304372
Rbm3	-0.305015
Arpc2	-0.305779
Fam32a	-0.306151
Psme1	-0.306167
Pex1	-0.306487
Hs3st1	-0.306506
Clta	-0.306672
Gabarapl2	-0.306811
Ppp3r1	-0.306929
Armc1	-0.306937
Spib	-0.306952
Ptprcap	-0.307002
Arpp19	-0.307321
Prmt5	-0.30789
C1qbp	-0.30797
Eml3	-0.308175
Clmp	-0.308208
Hnrnpf	-0.30831
Cyp51	-0.308353
Nudt6	-0.308465
Fau	-0.308465
Gda	-0.308524
Zfp787	-0.308793
Timm8b	-0.308945
Lgals9	-0.309038
Lck	-0.309538
Slc30a9	-0.309681
Myg1	-0.309832
Glrx2	-0.310043
Hif1a	-0.310079
Sh2b3	-0.310105
Vapb	-0.310547
Tnfsf11	-0.310574
Mrpl50	-0.310616
Fcgr2b	-0.311009
Utp20	-0.311229
Rps17	-0.311286
Nr2c2ap	-0.31144
Hnrnpr	-0.311627
Ptma	-0.311938
Stx7	-0.31194
Sod2	-0.312105
Pacsin2	-0.312268
Agtrap	-0.312896
Zbtb12	-0.313233
Arid1a	-0.313725
Cenpq	-0.314025
Rnf215	-0.314181
Eef1d	-0.314382
Mphosph9	-0.314487
Idua	-0.315116
Ddhd2	-0.315184
Msmo1	-0.315213
Rcl1	-0.315714
Polb	-0.315798
Cd52	-0.31597
Mrpl21	-0.316376
Meis3	-0.316724
Cap1	-0.317626
Rabggtb	-0.318121
Ms4a1	-0.318315
Gm4610	-0.318347
Nolc1	-0.318615
Casp4	-0.318676
Bphl	-0.319725
Cinp	-0.319926
Rab30	-0.320761
Tmem229b	-0.320811
Tnfaip8	-0.321002
Dctpp1	-0.321114
Cpe	-0.321287
Sra1	-0.323134
Psmd9	-0.323455
Clmn	-0.323653
Mrpl45	-0.323993
H2-DMb1	-0.324174
mt-Co3	-0.324579
Gemin5	-0.325142
Cxcr5	-0.325242
Rpl23	-0.325244
Rpl35	-0.325909
Trappc2	-0.326373
Neurl2	-0.326594
Rap1a	-0.326635
Ipo5	-0.326936
Dnajc2	-0.327335
Nrm	-0.327925
BC028528	-0.328224
Trappc4	-0.328454
Rab9	-0.328764
Ran	-0.329061
Gtf2h2	-0.329304
Gimap4	-0.329462
Mcts1	-0.329578
Exoc3l4	-0.329883
Polr2h	-0.330202
Recql5	-0.330417
Fam49b	-0.330839
Them4	-0.331797
Wsb2	-0.332254
Cdca7l	-0.332575
Cd180	-0.332633
Rplp0	-0.332843
Znfx1	-0.333259
Eva1b	-0.333927
Rpl22	-0.334269
Lsg1	-0.334355
Gga3	-0.334612
Nvl	-0.33492
Iars2	-0.3358
Llph	-0.335946
Gusb	-0.336731
mt-Nd4	-0.337371
Gm42031	-0.338268
Pygo2	-0.338749
Pin1	-0.338978
Ctsh	-0.339021
Bola3	-0.339039
Gm43672	-0.339355
Rpl12	-0.339428
Fcer2a	-0.33955
Dapk3	-0.33958
mt-Nd2	-0.340763
Rpp40	-0.342111
Zhx2	-0.343051
Trappc2l	-0.343208
Scd1	-0.343655
Rps2	-0.344228
Oas1c	-0.344264
Madcam1	-0.345002
Wdr77	-0.345371
Bloc1s6	-0.345389
Tpd52	-0.346451
Ino80c	-0.346638
H2-Eb2	-0.347937
Rps21	-0.348532
Gm10076	-0.348714
Hvcn1	-0.349997
Marcksl1	-0.350169
Rps5	-0.350983
Rpl27	-0.35099
Cwc15	-0.350997
Senp5	-0.351319
H2-Aa	-0.351594
Tmem243	-0.351604
Bex3	-0.351898
Nme3	-0.35209
Elp6	-0.352245
Atp5g1	-0.353051
Lhpp	-0.35359
Eef1e1	-0.355013
Rsl24d1	-0.355344
Cd22	-0.355828
H2-DMb2	-0.356384
Lxn	-0.356619
Tfpt	-0.357532
Mocs3	-0.357832
Crk	-0.358083
Dusp2	-0.358415
H2-Oa	-0.359479
Uba3	-0.359516
Pfn1	-0.360338
Birc3	-0.360553
Grcc10	-0.361112
Ldah	-0.361505
Rnf20	-0.361836
Cnn2	-0.361884
Ebpl	-0.363307
Rabep2	-0.36335
Emg1	-0.364137
Fmnl3	-0.364263
Ptpn6	-0.364914
Man1a2	-0.366438
H3f3a	-0.367608
Pank4	-0.368084
Elmo1	-0.368165
Commd2	-0.368522
Rasa1	-0.370791
Dimt1	-0.371213
Kbtbd3	-0.37157
Art2b	-0.373364
Srebf2	-0.37431
Mrpl20	-0.374394
Eno1	-0.374469
Ube2v2	-0.37457
Slco2b1	-0.37527
Ybx1	-0.377284
Rpl7	-0.377855
Stk17b	-0.37821
Nol9	-0.378455
Myc	-0.380582
Pus1	-0.382705
H2-Ab1	-0.384028
Rps4x	-0.385599
Nop10	-0.387069
Uqcrh	-0.387638
Mob1a	-0.388189
Ing4	-0.388357
Rpl13a	-0.388644
Oraov1	-0.389495
Myo1b	-0.389836
Nit1	-0.391607
Postn	-0.392147
Rps12	-0.394473
Suclg1	-0.395192
Nop2	-0.398068
Tgfbr2	-0.399888
Tmem123	-0.402249
B230219D22Rik	-0.40317
Vasp	-0.405739
Crcp	-0.405854
Npm1	-0.406177
Ptprc	-0.406944
Rwdd1	-0.408167
Myl12a	-0.408774
Smpdl3a	-0.413606
Eef1b2	-0.414791
Cd72	-0.416204
Rpl10	-0.416458
Agpat3	-0.420829
Pfdn4	-0.431007
Dynll1	-0.431676
Rpl5	-0.433845
Lyz1	-0.435145
mt-Co1	-0.43731
Rps27a	-0.439036
Fth1	-0.439238
Adsl	-0.439749
Rpl29	-0.440453
Mfge8	-0.440491
Cxcl13	-0.443091
Il4i1	-0.444001
Vps18	-0.446792
Rps18	-0.448653
Ppia	-0.454622
Ppcs	-0.459796
Rps7	-0.46084
Bank1	-0.464065
Rps3	-0.468847
Actr3	-0.469465
mt-Nd5	-0.473588
Rpl9	-0.501011
Clu	-0.515611
Cd83	-0.527402
Rps19	-0.53855
Rps6	-0.599003

### Sheet: Spatial_Cor_num_IGH_S_D21PI_GC3
Gene	Corr
num_IGH_S	1
Ighg2c	0.922197
num_IGH_umi	0.908293
Jchain	0.8994
Slpi	0.89383
Igkc	0.888695
Ighg2b	0.864514
Hsp90b1	0.85053
Ighg1	0.749002
Igkv8-19	0.737709
Selenop	0.711676
Iglv1	0.692839
Igkv10-96	0.687151
H13	0.663681
Cxcl12	0.655766
Xbp1	0.644382
Fkbp11	0.62467
Edem1	0.592005
Igkv12-44	0.591957
Igkv6-23	0.590175
C3	0.578757
Creld2	0.576691
Tgfbrap1	0.568249
Gpr65	0.568036
Igkv19-93	0.563677
Ccl8	0.561065
Igkv17-127	0.559424
Igkv4-72	0.554972
Igkv6-17	0.553895
Cst3	0.537278
Specc1l	0.53041
Arfgap3	0.529124
Ctla2a	0.527826
Manf	0.526154
Vim	0.524975
Csf1r	0.521362
Abcg3	0.512603
Rasgrp2	0.50679
Mzb1	0.506544
Reep5	0.505453
Psap	0.503465
Arl4a	0.500114
Rnf5	0.499985
Pdia4	0.497208
Pycard	0.488194
Txndc11	0.483674
Ckb	0.483557
Fcgrt	0.482138
Npc1	0.477385
Prdx4	0.476131
Glipr1	0.471975
Fndc3a	0.471872
Glul	0.471794
Sec61b	0.470518
Sel1l	0.469413
Cd164	0.468316
Zfp266	0.466858
Igkv12-41	0.46128
Man1a	0.461124
Lgals3	0.458838
Trappc11	0.458756
Rcbtb2	0.456564
Ssr4	0.455776
Slc12a6	0.454376
Igkv12-46	0.451847
Ftl1	0.451049
Zranb1	0.45068
Trp53inp1	0.444289
Igkv4-57	0.441249
Sec11c	0.440979
Fkbp2	0.436526
Iglc2	0.434666
Sub1	0.434003
Igkv6-15	0.430814
Lman1	0.430775
Gng11	0.427764
Igkv3-5	0.427325
Vcam1	0.426376
Igkv4-55	0.425953
Spn	0.425264
Ffar2	0.4212
Ifi203	0.42093
Rin3	0.418696
Piezo1	0.417813
Trim3	0.414029
Trim30a	0.409796
Atp13a2	0.408018
Pla2g2d	0.407629
Acp2	0.407536
Trpc4ap	0.407155
Eci1	0.404441
Sec16a	0.401042
Itgax	0.400752
Hcst	0.400557
Rexo2	0.399007
Ctsl	0.396798
Erbin	0.395995
Slc38a9	0.395783
Igkv4-57-1	0.392219
Klf7	0.391705
CAAA01118383.1	0.391612
Itm2b	0.391476
Fam214a	0.391406
Derl3	0.38884
Dnajc3	0.388476
Grn	0.388073
Col1a2	0.387094
Igkv8-28	0.386924
Naa38	0.385606
Anxa5	0.384786
Srgap2	0.384415
Iglc1	0.381599
Mbp	0.38011
Uba5	0.378873
Ctdspl2	0.376912
Noc2l	0.372003
Xiap	0.369648
C1qb	0.369529
Rpn2	0.369342
Tmco1	0.367568
Ddost	0.367021
Plekhb2	0.364011
Mcoln1	0.363492
Galnt11	0.363195
Igkv6-25	0.363047
Mkrn1	0.362572
Nipa2	0.360956
Tram1	0.360665
Bod1l	0.359597
Cd8a	0.357902
Itgb7	0.357869
Adprm	0.35749
Lpl	0.356386
Ppig	0.356087
Lmbr1l	0.354382
Nrbp1	0.354271
Ganc	0.353696
Zmat5	0.352357
Prpf40a	0.352149
Cbr1	0.351944
Dnajb11	0.349932
Ep300	0.349903
Flad1	0.349791
Unc93b1	0.349032
Tm2d1	0.34871
Syvn1	0.346951
Ppp2r5e	0.343081
Tmem128	0.341665
Hist1h1c	0.341557
Mrfap1	0.340725
Klrk1	0.340204
Stk24	0.339965
Klhl24	0.339384
Rnf213	0.339259
Gfpt1	0.338859
Tnfaip8l2	0.337353
Selenok	0.337161
Pirb	0.336938
Abtb1	0.336253
Naa25	0.336185
Fcrla	0.335681
Ccl21a	0.33565
Ugdh	0.333885
Cyr61	0.333794
Eva1b	0.333565
Mrps23	0.333461
Laptm4a	0.332537
Rps6ka1	0.332514
Cxcl9	0.331853
Nucb1	0.331481
Sars	0.331012
Ubfd1	0.330896
Zeb2	0.330652
C4b	0.330194
Pdia6	0.329492
Myo18a	0.329306
AU019823	0.329261
Poldip3	0.328546
Ighm	0.327469
Adcy7	0.32638
Cdk17	0.326255
Fam213b	0.326082
Ccdc91	0.325292
Phf1	0.324191
Glipr2	0.323697
Iars	0.322825
Rabggta	0.322578
Atpif1	0.322456
Arrdc1	0.322281
Uba7	0.321563
Sparc	0.321278
Gtf2a1	0.320777
Tspan31	0.319976
Hip1r	0.319804
Gabarapl1	0.318518
Ctsz	0.318518
Rfesd	0.318047
Exoc4	0.317796
Nde1	0.317439
Zfp934	0.317315
C1qa	0.316733
S100a6	0.315124
Stx6	0.313308
C1s1	0.312611
Mgat1	0.312311
Lrrc61	0.312299
Evi2a	0.311227
Igkv1-110	0.310765
Arhgef18	0.309195
Khnyn	0.309053
Dpy19l1	0.307983
Timp2	0.30795
Api5	0.307949
Ccnt2	0.307755
Las1l	0.306828
Ppwd1	0.30673
Tssc4	0.306651
H2-Q7	0.306465
Rb1cc1	0.306249
Tyrobp	0.305771
Tlk2	0.305571
Vmac	0.305037
Exosc9	0.304513
Arid4b	0.304343
Tmed8	0.303563
Serping1	0.303491
Irf1	0.303384
Stt3a	0.303011
Tmem183a	0.302965
Gm46430	0.302626
Sertad1	0.302252
Tpst2	0.302246
Ppp6r3	0.301422
Tfb2m	0.301339
Igkv1-117	0.301027
Idua	0.300891
Anxa6	0.299633
Rabac1	0.298849
Gpn2	0.297934
Mtdh	0.297526
Plp2	0.29734
2700062C07Rik	0.296924
Aim2	0.296887
Srp9	0.296228
Cops2	0.296215
Neat1	0.296204
4833420G17Rik	0.296135
Serpina3g	0.296082
Tmed2	0.296043
Suco	0.295216
Uqcc3	0.294948
Gmpr2	0.291536
Igfbp7	0.291205
Mecp2	0.291077
Ly6a	0.290426
Plekhm3	0.290026
Kmt2c	0.288756
Tmem80	0.288712
Taf8	0.28723
Cnpy2	0.2868
Dpagt1	0.286257
Naa60	0.28602
Mia3	0.284917
Cmtm6	0.284547
Serinc1	0.284529
Tmem156	0.284139
Klf2	0.284068
Limk1	0.283643
Cdc42ep3	0.283524
Sfi1	0.283405
Ctu2	0.283018
S100a13	0.282704
Pimreg	0.282384
Ssr2	0.281488
Wdr37	0.28145
Runx1	0.28123
Uggt1	0.280758
Bst2	0.280681
Nlrc5	0.279232
Arglu1	0.279133
Pdik1l	0.279018
Mndal	0.278837
Dctpp1	0.27805
Otud5	0.277773
Crym	0.277416
Ube2z	0.277217
Tspan32	0.276885
Tmem9b	0.274582
Bgn	0.274062
Cxcr3	0.273937
Lims1	0.273645
Ddx3y	0.273635
Taf1b	0.273173
Hdlbp	0.272966
Ell	0.272534
Cdpf1	0.271539
Fuca1	0.27074
Gid8	0.270511
Fam46c	0.270034
Krtcap2	0.27002
C1ra	0.269899
Cbx1	0.269837
Yipf3	0.269678
Prpf39	0.26963
Arl4c	0.269521
Zxdc	0.268624
Vcpip1	0.268333
Ap5z1	0.268298
Ap1g2	0.267935
Tmc6	0.26781
Cep295	0.267623
Cnn3	0.267544
Bag1	0.26745
Dot1l	0.267297
Tnpo2	0.267047
Gpaa1	0.266613
Selplg	0.265373
Ly6c2	0.263651
Mylk	0.26342
Mtmr9	0.263369
Lmf2	0.262565
Slc38a10	0.262527
Aak1	0.26231
Wdr53	0.261211
Usp50	0.261162
Stat2	0.260922
Anxa7	0.260236
Tmem70	0.259993
Pja1	0.259531
Trim12a	0.259351
Coa7	0.258806
Pacsin2	0.258557
Hspa5	0.258311
Slc39a1	0.257585
Pnrc1	0.25652
Tubb2b	0.256173
Atf6	0.25555
Lipc	0.255488
Gm10800	0.255471
Ppih	0.254328
Axin1	0.254238
2310011J03Rik	0.253813
Ganab	0.252627
Nagk	0.252626
Pbrm1	0.25262
Cops7b	0.251136
Gpm6b	0.251086
Malt1	0.250948
Rnpep	0.250846
Alg5	0.250486
Trmt1	0.250438
Sptssa	0.250202
Cox19	0.250176
Itsn2	0.249726
Kat6b	0.249517
Gstm1	0.249028
Znrf1	0.248707
4933434E20Rik	0.248318
Armt1	0.247611
Abhd12	0.247189
Tsta3	0.246883
Pex2	0.246478
Thoc1	0.246448
Shisa5	0.246289
Mpi	0.246019
Stk25	0.245491
A230050P20Rik	0.244505
Iigp1	0.244438
Tmem140	0.243949
3110040N11Rik	0.243857
Osbpl3	0.243423
Surf4	0.243339
Usp10	0.243273
Fbrsl1	0.24287
Bcl2l11	0.24282
Fastk	0.242597
Stat4	0.242485
Ier5	0.242422
Txnip	0.242028
Lars	0.241952
Ncdn	0.241859
P2ry10	0.241511
Vps51	0.241376
Ppp2r5c	0.241068
Tor1a	0.240982
Gdi1	0.240523
BC005537	0.240239
Ezh1	0.239899
Gba	0.239847
Mcu	0.239219
Wrap53	0.239181
Cbfa2t3	0.239119
Sbds	0.238905
Cx3cr1	0.238787
Zmynd11	0.237621
Sar1a	0.237539
Plpbp	0.237117
Synj1	0.23688
Trabd	0.235867
Slc31a2	0.235675
Trim5	0.235617
Dpp7	0.235345
Dctn5	0.235331
Zfp740	0.235196
Sgpl1	0.23512
Clp1	0.235025
Nr2c2	0.235014
Sdf2l1	0.234816
Stk38	0.234647
Tbc1d9b	0.234632
Spic	0.234444
Ostc	0.234377
Nr1h3	0.234302
Ighe	0.233224
Nrip1	0.233047
Scamp2	0.232735
Abhd8	0.232329
Foxred1	0.231811
Flnb	0.23108
Pikfyve	0.230639
Gstt3	0.230638
Kdelr1	0.230318
Plbd1	0.230198
Riok3	0.230143
Tbc1d10b	0.229758
Trpm2	0.229666
Pon2	0.229467
Nsg2	0.229271
Itm2a	0.229068
Cdk5rap1	0.22865
Pola2	0.228482
Uchl5	0.228299
Emc9	0.228293
Ascc3	0.228118
3830406C13Rik	0.228103
Pttg1ip	0.227176
Lgals4	0.226783
Phf21a	0.226744
R3hdm1	0.226102
Ints1	0.22596
Igkv14-100	0.22586
Add1	0.225446
Atr	0.22529
Srpr	0.224625
Cbx6	0.224446
Kctd18	0.224388
Slc31a1	0.224123
Cd27	0.224094
C330018D20Rik	0.223886
Ms4a6b	0.223752
Ncf4	0.223448
Ankle2	0.222928
Gtf3c1	0.222922
Pax5	0.222908
Gm11273	0.222356
Snhg18	0.222351
Sbf1	0.222205
Mkl1	0.222113
Ankrd13a	0.221961
S100a4	0.221895
Tiparp	0.221712
Nosip	0.221688
Cited2	0.221574
Cox17	0.221522
2210016L21Rik	0.220784
Elp2	0.220483
Myc	0.2204
Rsrp1	0.220187
C1qc	0.220167
Aif1	0.219093
Larp1b	0.21898
Baz2b	0.218968
Mfng	0.218435
Utrn	0.217711
Trib1	0.217641
Srp68	0.217616
Zfp62	0.217405
Csnk2b	0.217138
Mtif3	0.217104
Sfmbt1	0.216884
Klk8	0.216835
Rictor	0.216407
Ppfia4	0.215586
B3gnt5	0.215397
Ddx46	0.215177
Tmbim4	0.215078
Nipal3	0.214772
Chid1	0.214699
Pick1	0.21397
Gnptab	0.213794
Pgs1	0.2131
Trpm7	0.213047
Tmem161a	0.212645
Pdlim2	0.212465
Cox16	0.212298
Ints9	0.212294
Pttg1	0.212165
Malat1	0.212118
Il2rb	0.212074
Tbcc	0.211762
Tmed9	0.211658
Chmp2a	0.211407
Cirbp	0.211187
Ndufv3	0.211107
Eif2ak3	0.210406
Srp14	0.210362
Pik3cb	0.20999
Dlg1	0.209284
Trip4	0.20914
Kif1c	0.207954
Gins3	0.207898
Igkv14-111	0.207829
Grsf1	0.20769
Atp6v1a	0.207598
Acot7	0.207565
Shc1	0.207537
Lgals1	0.207488
Faap20	0.207413
Tcp11l2	0.207286
Vps41	0.207263
Zdhhc18	0.20713
Dus1l	0.206905
1700037H04Rik	0.206646
Idh3a	0.206603
Ccl19	0.206561
Cxcl16	0.206145
Guk1	0.206027
Rrm2b	0.205942
Stard7	0.205869
Sec23ip	0.205654
Paf1	0.20563
Sesn3	0.205527
Setd7	0.204617
Lrpap1	0.204474
Mtfr1l	0.204415
Wbp1	0.204308
Nfkbiz	0.204239
2810403A07Rik	0.203844
Fbxw4	0.202784
Ccnl2	0.202675
Cyhr1	0.202545
Cfp	0.20253
Phkg2	0.202384
Lman2	0.20226
Tapbpl	0.201894
Nkiras1	0.201605
Atp6ap1	0.201251
Igkv5-39	0.201164
Mpnd	0.201144
Ifi206	0.201089
Vat1	0.200985
Slc7a5	0.20055
Pwwp2a	0.200521
Plxnb2	0.200125
Glycam1	0.199653
Smim12	0.199409
Ibtk	0.199242
A530040E14Rik	0.199082
Ccdc134	0.19891
Hid1	0.198555
Tom1	0.198444
Rsph1	0.198098
Fam26f	0.197987
Sav1	0.197539
Ndufb3	0.197476
Gm9844	0.197408
Prkcsh	0.197255
Usp21	0.197242
Eral1	0.196988
Serinc3	0.196973
Cd44	0.196572
Trak2	0.196394
Smurf1	0.196392
Prg2	0.196024
Nup98	0.195638
Gnl3l	0.195311
Pitrm1	0.195289
D3Ertd751e	0.195013
Sp2	0.194454
Rgs3	0.194275
Nrde2	0.194168
Hibadh	0.194153
Uimc1	0.194139
Abcd1	0.194064
Wipf2	0.19385
Stoml1	0.193794
Igkv14-130	0.192904
Ndufs2	0.19284
Adssl1	0.192361
Ifi35	0.1921
Atp1b1	0.192
Impad1	0.191989
Igfbp4	0.191865
Vapb	0.191723
Timd4	0.191474
Aplp2	0.191265
Rasa3	0.191258
Clpp	0.191028
Agap3	0.190914
Psd4	0.190857
Arap1	0.19052
Nostrin	0.190189
S100a10	0.189535
2310061I04Rik	0.189427
Ubxn7	0.189237
Akap9	0.188625
Znhit1	0.188559
Imp4	0.188245
Zeb2os	0.188231
Sos2	0.18816
Il10ra	0.187569
Gm37065	0.187486
Zfp592	0.187312
Rgl2	0.187257
Map3k10	0.187255
Rpl10-ps3	0.187169
Ass1	0.187107
Lasp1	0.185846
Zfp950	0.185744
Ypel5	0.185595
Zfp652	0.185556
Slfn5	0.185125
Isy1	0.18489
Cd99l2	0.1847
Tnks2	0.184614
Mrpl16	0.184143
Kmt2d	0.183855
Bap1	0.1837
Zfp930	0.183615
Slc9a3r1	0.183498
Gmcl1	0.183134
Dync1li2	0.182861
Herpud1	0.182851
Zfand2b	0.182709
Ccl2	0.182701
Ppp3r1	0.182508
Clk3	0.182344
Arl8a	0.182291
Zrsr2	0.182109
Ergic1	0.182084
B3gat3	0.181416
Mbtps1	0.180997
Trim39	0.180745
2900097C17Rik	0.180382
Me2	0.180289
Nkg7	0.180037
Ms4a7	0.179881
Srpk3	0.179405
Plrg1	0.179066
Trim26	0.178888
Slc39a11	0.178778
Smarce1	0.178448
AB124611	0.178324
Usp12	0.17831
Arhgap27	0.178003
Usf1	0.177663
Dhrs1	0.177345
Dgkz	0.177212
Rbm28	0.177179
Orc4	0.177153
Camta2	0.176938
Cd180	0.176736
Sfn	0.176584
Nt5m	0.176565
Ercc3	0.176439
1810030O07Rik	0.176382
Isg20	0.17637
Sec23b	0.176314
Glmp	0.176267
Ms4a4b	0.175991
Tbc1d1	0.175936
Ccm2	0.175812
Tmem50b	0.175242
Slc25a37	0.17512
Trappc4	0.174961
Preb	0.17485
Sugp2	0.174798
Ndrg3	0.174696
Gins1	0.174643
Klhdc1	0.174508
Tfeb	0.174498
Rwdd4a	0.174336
Rev1	0.174334
Id2	0.174144
Arpc1a	0.174083
9130221H12Rik	0.173613
Dnajc4	0.173323
Magt1	0.173216
Edem3	0.173211
Slc25a38	0.173123
Dyrk2	0.172558
Snx17	0.172063
Mtx2	0.171782
Emc7	0.171255
9930111J21Rik2	0.170838
Gimap6	0.170511
Fanci	0.170405
Slc15a2	0.170075
Patl1	0.169944
Stxbp3	0.169793
Luc7l	0.169745
Cog8	0.169549
Tspan13	0.169294
Gclc	0.169194
Pex13	0.169132
D8Ertd738e	0.168805
Zc3h13	0.168747
Gaa	0.168681
Mapk6	0.168151
Ppm1m	0.167831
Foxo1	0.167751
Gm5547	0.167699
Slc28a2	0.167231
Gmppb	0.167193
Igf1	0.167116
Papd5	0.167063
Gm20604	0.166846
Slc29a1	0.166684
Golga5	0.16655
Emc4	0.166511
Ppm1a	0.166328
Prim2	0.166205
Ints11	0.16617
Apoe	0.166134
Eea1	0.166058
Lyst	0.165924
Pop4	0.165699
Selenos	0.165636
Rras2	0.165312
Platr25	0.164511
Cers5	0.164268
Zcchc17	0.16409
Ankrd17	0.164088
Ipo9	0.164082
Gba2	0.163908
Gm11361	0.163891
Dcun1d1	0.163611
Pnpla6	0.162947
Miip	0.162498
Sigirr	0.162243
Bckdha	0.162063
Polr3e	0.161973
Creb3	0.161437
Uap1l1	0.161309
Asxl1	0.161103
Pcid2	0.160959
Fam98a	0.160804
Mau2	0.160788
Trim28	0.160268
Ppp3cc	0.160263
Lap3	0.160257
Setd1b	0.16023
Endog	0.159854
Stx16	0.159672
Leprotl1	0.159566
Zfp865	0.159557
Nfkb1	0.159395
Lamp1	0.159349
Ubn1	0.159229
Cd81	0.159171
Gbp5	0.158942
Il11ra1	0.15857
Nenf	0.158511
Rlim	0.15849
Ugcg	0.158246
Uqcc2	0.158211
Ncor2	0.158192
Rnf38	0.158143
Uhmk1	0.157955
Sumf1	0.157891
Glo1	0.157846
AI413582	0.156772
H2-K1	0.156716
Timm21	0.156643
Armc7	0.15659
Mesd	0.156516
Txndc5	0.156285
Rassf5	0.156085
Tnrc6c	0.15568
Kdm5c	0.155602
Rab8a	0.155563
Aurkb	0.155484
Arhgef2	0.155289
Fbxo42	0.154916
Washc4	0.154502
Arhgap9	0.154424
Papd7	0.154423
Oas1c	0.153927
Rap2b	0.153877
Sec13	0.153839
Diablo	0.153712
Dxo	0.153641
Myl12b	0.153488
Ap3m2	0.15345
Kdelr2	0.153429
Dhrs7b	0.153285
Sec63	0.153117
Dock2	0.152699
Ccdc32	0.152699
Ighd	0.152663
Kctd12	0.152261
Mpeg1	0.152137
Rasa1	0.151871
Tapbp	0.151694
Mtap	0.151687
Ap1s2	0.151656
Isg15	0.15163
Map2k4	0.151454
Chmp5	0.15145
Kri1	0.151015
Ikzf2	0.150779
Pbxip1	0.150557
Mfn1	0.150404
Aars2	0.150404
Fcer1g	0.15023
Uck2	0.150181
Mfap1b	0.149998
Mapk9	0.14986
Pspc1	0.149855
2810001G20Rik	0.149806
Tnfrsf1a	0.149636
Lrrc8d	0.149416
2510039O18Rik	0.14933
Itgb3	0.149124
Mark3	0.148992
Capg	0.148755
Itpr3	0.148332
Bfar	0.148211
Ntmt1	0.148201
5430427O19Rik	0.148096
Poglut1	0.147967
Rabif	0.147932
1700123O20Rik	0.147787
Ung	0.14763
Tstd3	0.147199
Rassf3	0.146808
Insig1	0.146774
Polr2m	0.146614
Acaa1a	0.146572
Suclg2	0.146319
Ift20	0.146176
Irf4	0.146156
Tshz1	0.146113
Armc8	0.146063
Tctex1d2	0.145873
Cad	0.145715
Cic	0.145603
Tubgcp3	0.145448
Rbms1	0.145332
Ints13	0.145318
Ttc3	0.145166
Ada	0.145126
Dad1	0.145018
Ocel1	0.144809
Ppp6c	0.144199
45721	0.144047
Crebzf	0.143959
4930453N24Rik	0.143944
Rasgrp1	0.143943
Utp4	0.143898
Xpnpep1	0.143874
Iqcb1	0.143169
Fam160b1	0.143003
Ctnnb1	0.142875
Nemf	0.142615
Cbfb	0.142372
Slc25a44	0.142218
Upf2	0.142201
Cstf2t	0.142051
Ap3s1	0.141953
Atg16l2	0.141949
Ctnna1	0.141827
Psmd6	0.141757
Rpp21	0.141674
C330027C09Rik	0.141606
Bmt2	0.141043
Zfp35	0.140898
Trf	0.140845
Mospd3	0.140679
Pnkd	0.140466
Sp3	0.140312
Dnajc21	0.139859
Heatr6	0.139714
Camk2g	0.139656
Cipc	0.139645
Scrn2	0.139512
Gstp1	0.139301
Ms4a4c	0.138996
Avl9	0.138935
Man1b1	0.138883
Zfp64	0.138496
Slc38a1	0.138293
Ppp2cb	0.138272
Spcs2	0.138231
Saraf	0.138106
Slfn2	0.138055
Ccdc88a	0.137908
Rheb	0.137191
Bet1l	0.1369
Rnf149	0.136886
Hipk1	0.136541
AC149090.1	0.136363
Prkcd	0.136343
Fam118a	0.136226
Adam10	0.136114
Fopnl	0.13611
Patz1	0.135892
Gon4l	0.135552
Nusap1	0.13545
H2-Q6	0.134673
Atp13a1	0.134349
Map2k1	0.13421
Arhgap45	0.134114
Mterf4	0.134083
Lyrm2	0.134011
Ogt	0.133975
Rcl1	0.13357
Npepps	0.133327
BC017643	0.133098
Tex261	0.133085
Tmem263	0.132778
Dirc2	0.132523
Acadm	0.132491
Rfx1	0.13123
Stx5a	0.131195
Lrrc45	0.131173
Gramd4	0.130744
Atp11b	0.130708
Sprtn	0.130407
Nup155	0.130407
Slamf7	0.130391
Ap1b1	0.13037
Suds3	0.130267
Tmem71	0.130178
Pop7	0.130156
Mlec	0.130044
Trappc10	0.129943
Cab39l	0.129626
Atp6ap2	0.129561
1600020E01Rik	0.129268
Ffar1	0.129264
Dennd1c	0.129151
Haus2	0.129013
Micu2	0.128865
Zfp276	0.128719
Dusp22	0.128717
Cyfip2	0.12862
Klc1	0.128571
Ctss	0.128359
Copg1	0.128218
Golph3	0.127932
Lgals9	0.127641
Mad2l1	0.127428
Eml2	0.127252
Icam1	0.127193
Pik3c3	0.127093
Ddx55	0.126982
Cspp1	0.126934
Pole3	0.12644
Nuak2	0.126408
Mrto4	0.126098
Aup1	0.126026
BC031181	0.125881
Nsd3	0.125672
Fbxo3	0.125354
Arl6ip4	0.125303
Ube3b	0.12518
Rpn1	0.124552
Ttpal	0.124048
Snx4	0.123957
Cyb561d2	0.123954
45718	0.123764
Lpar6	0.123633
Hars	0.123444
Tm9sf2	0.123229
Mrps21	0.123205
Ppp1r12c	0.123017
Ranbp2	0.12279
Got2	0.122754
Scfd1	0.122668
Mrpl50	0.122652
Adpgk	0.122614
Rnf25	0.122459
Ypel3	0.122417
Cops8	0.122411
Arid4a	0.122266
Ormdl2	0.122212
Anks3	0.122065
Zfp260	0.121816
Akr1a1	0.121704
Rmnd5a	0.121701
Man2b1	0.121695
Ikzf5	0.121465
Arfrp1	0.121425
Vps16	0.121385
Anxa1	0.121068
Tnk2	0.120955
Kdm4a	0.120913
Cir1	0.120825
Slc48a1	0.120811
Taf1c	0.120806
Man2a2	0.120718
Rela	0.12056
Cfb	0.120452
Hddc2	0.120389
Ubap2l	0.120247
Fcgr3	0.120221
Polr3gl	0.120211
Slc37a3	0.119762
BC003965	0.11961
Nbas	0.119423
Faf1	0.118967
Uso1	0.118871
Pmf1	0.118871
Xrn2	0.118812
Irak2	0.118721
Vps13d	0.118444
Klhl18	0.118162
45718	0.117995
Arfgef2	0.117892
Tada1	0.117714
Irf7	0.117582
H2-T22	0.117417
Tcirg1	0.117216
Cd247	0.117202
Utp14a	0.117094
Atf5	0.116995
Gcfc2	0.116923
Grk2	0.116911
Hdac10	0.116877
Iffo1	0.116637
Pmvk	0.116602
Prpf8	0.116567
Itpkb	0.116563
Vav1	0.116382
Grwd1	0.116331
Mef2d	0.116022
Lemd2	0.115871
Map7d1	0.11584
Gm17275	0.115824
Spag7	0.115809
Fam78a	0.115727
Bcap29	0.1157
Gmps	0.115602
Gm8797	0.115582
Maea	0.115393
Il4ra	0.115041
Psenen	0.114895
Smap2	0.114831
Plac8	0.114621
Snhg9	0.114564
Zfp346	0.114397
Pim2	0.114186
Med20	0.114126
Heatr3	0.114021
Slc50a1	0.113918
Rtf2	0.113883
Unc50	0.113773
Riok1	0.113595
Zrsr1	0.113501
Foxn3	0.113349
Rnf113a2	0.113305
Eef2kmt	0.113255
Wdr70	0.112962
Tbc1d10a	0.11272
Thumpd3	0.112667
Kiz	0.112631
Gpnmb	0.112398
Tnfrsf18	0.112392
Snrpc	0.11231
Cd3d	0.112298
Dusp5	0.11217
Polr3d	0.112077
Mink1	0.111811
Lcp2	0.111653
Tnfaip3	0.111623
Vps37b	0.111482
Fmc1	0.111407
Derl1	0.11138
Nle1	0.111225
Prkaca	0.111162
Sidt2	0.111108
Edem2	0.11092
Epc2	0.110909
Immt	0.110816
Il6st	0.110702
Paip2b	0.110545
Id3	0.110532
Nudt4	0.110496
Bola1	0.110357
Knstrn	0.110341
Fam105a	0.110219
Nipsnap2	0.110048
Endou	0.110038
Ankfy1	0.109954
Reep3	0.109948
Tpd52l2	0.109775
Runx3	0.109634
St13	0.1095
Bdp1	0.1095
Akap13	0.109364
Aldh2	0.109283
Sgsh	0.109205
Haus6	0.109015
Fhod1	0.108758
Filip1l	0.108751
Cog1	0.108684
Txndc12	0.108535
Mbtd1	0.10845
Brd4	0.10827
Hipk2	0.108065
Rogdi	0.107691
Aldh18a1	0.107657
Usp33	0.107644
Tmed10	0.107497
Kif2a	0.107426
Ctnnbl1	0.107363
Il10rb	0.10693
Cdc23	0.106926
Dhx16	0.1068
Ptcd2	0.106634
Csnk1g3	0.106459
Aida	0.106408
Ncoa5	0.106294
Amdhd2	0.106105
Wdr11	0.105728
Arl2bp	0.105541
Mmaa	0.105469
D10Wsu102e	0.105468
St3gal6	0.105274
Gusb	0.105267
Mapk11	0.105223
Fibp	0.105126
Luc7l2	0.105112
Sec61a1	0.104958
Gpd1l	0.104911
Prmt3	0.104526
Ppt1	0.104483
Ipo11	0.104411
Gm8369	0.104201
Rnmt	0.104078
Unc119	0.103586
Gtf2h3	0.103327
Slc7a6os	0.103156
Ak3	0.103147
Cwc27	0.103034
Usp3	0.102965
Plcb2	0.102855
Rab11b	0.102757
Mettl3	0.102717
Csf2ra	0.102222
Gopc	0.102105
Ankrd54	0.102092
Cd96	0.102091
Setd2	0.101971
Ube2f	0.101841
Crat	0.101432
Pnpla8	0.101319
Uckl1	0.10123
Ifrd1	0.101225
Pdcd10	0.101187
Vps26a	0.101171
Pycrl	0.101085
Etfa	0.100959
Polr1a	0.100956
Nudt1	0.100956
Prpf4	0.100884
Sdhaf2	0.100766
Ptrh2	0.100174
Ccdc86	0.100021
Svbp	0.0997853
Dnaja3	0.099407
Ccdc88c	0.0993771
Blm	0.099365
Gcdh	0.0993175
Bahd1	0.0993075
Kif20b	0.0989809
Secisbp2	0.0989129
Tuba4a	0.0988156
Cpsf7	0.0987687
R3hcc1l	0.0986976
9130401M01Rik	0.0984263
Spata13	0.0983604
Bmyc	0.0983379
Apool	0.0981246
Srsf6	0.0980429
mt-Nd3	0.0979484
Jmjd6	0.0975982
Rfxank	0.0974028
Csrp1	0.0972992
Stat5b	0.0972549
Actn1	0.097121
Ssbp4	0.0969911
Gsap	0.0969649
Cep89	0.0969562
Shmt2	0.0967011
Lrrc8c	0.0965607
Agtpbp1	0.0965064
Ppil4	0.0963954
Tnip1	0.0962824
Kbtbd11	0.0962576
Emc10	0.0962215
Casp6	0.0961299
Cdc25b	0.0959141
Dnm1l	0.0958505
Ethe1	0.0957435
Slc20a1	0.0956403
Hmgcl	0.0956079
Rab3gap1	0.0953219
H2-D1	0.0952716
Clint1	0.0951596
Iglc3	0.0951225
Siglech	0.0950598
Lockd	0.0949209
Gm11131	0.0949187
Myo5a	0.0948763
Mrpl2	0.0948056
Txnl1	0.0946868
Pstk	0.0946677
Selenoo	0.0944495
Ints8	0.0943848
Elk4	0.0943081
Rdx	0.0942882
Pigk	0.0942705
Guf1	0.0942103
Snx11	0.0940328
Hist1h4i	0.0937154
Ppfia1	0.0934409
Mrpl40	0.0934334
Erp29	0.0933467
Itgb2	0.0933309
Ttc1	0.0933168
Relb	0.0932599
Emb	0.0932075
Map2k7	0.093111
Tmem167b	0.0930368
Qpctl	0.0927441
Arhgap31	0.0924888
Ccnb2	0.0924239
Klf16	0.0922977
Dnase1l3	0.0920367
Sh2b1	0.0920071
Rpl37a	0.0919395
Ythdf3	0.0918777
Casp8	0.0917677
Med13l	0.0914542
Serf1	0.0913202
2900052N01Rik	0.0911399
Stt3b	0.0909793
Foxj2	0.0905601
Gtf2i	0.0905129
Arcn1	0.0903154
C1d	0.0903034
Hyou1	0.0902718
Brwd1	0.0899885
Ssr3	0.0899068
Rab3gap2	0.0898813
Xdh	0.0898403
Ahsa2	0.0896319
Ip6k1	0.0895665
Noc4l	0.0895652
Tlnrd1	0.089382
Acp5	0.089178
Trbc2	0.0888063
Ilk	0.0887749
Nxn	0.0886068
Donson	0.088478
Tarbp2	0.0882813
Dcaf15	0.0882426
Ebp	0.0882378
Sec24b	0.088163
Ubl3	0.0879269
Psmd14	0.0877654
Map1lc3a	0.0877303
Ralgapa1	0.0877137
Ankzf1	0.0874474
Ccne1	0.0874335
Lrrk2	0.0874031
Slc35b1	0.0873634
Cd63	0.0873328
Fem1b	0.0872425
Lmo4	0.08715
Tsen34	0.0871392
Nudt6	0.0871022
Map2k2	0.0870854
Ufl1	0.0870363
Esf1	0.0869367
Arpc5	0.0868678
Zc3h4	0.0865433
2610008E11Rik	0.0865227
Tram2	0.0862344
Lsp1	0.0861581
Pafah1b3	0.0861188
Sike1	0.0859524
Susd6	0.0859313
Sar1b	0.0857297
Atp5h	0.0849484
Yipf6	0.0849125
Spg21	0.0845356
Mvp	0.0845093
Taz	0.0845004
Hectd3	0.0843162
Spcs3	0.0842344
AI314180	0.0841934
Padi2	0.0840837
Pdcd2l	0.0840611
Zfp606	0.0840288
Vps13a	0.0839627
Dnajc19	0.0839607
Alkbh3	0.0838623
Arl16	0.0836482
Asrgl1	0.0836288
Rbm15b	0.083603
Ermp1	0.08355
Tgfbr1	0.0835005
Csf2rb	0.083417
Vrk3	0.0831281
Ccng2	0.0829068
Acox3	0.0829005
Slmap	0.0828637
Mvb12a	0.0827336
Snx20	0.0825524
Nedd4	0.0825103
Nvl	0.0824505
Agpat3	0.082325
Fcgr2b	0.0821578
Taf2	0.0820573
Arhgef3	0.081945
Ptpn11	0.0819151
Cdc5l	0.0815372
Gsk3a	0.0813163
Alkbh5	0.0812361
Ugp2	0.0811839
Enpp1	0.0811202
2010320M18Rik	0.0811199
Mirt1	0.0808833
2610524H06Rik	0.0808775
Dnlz	0.0806264
Zcchc2	0.080598
Ints3	0.0803855
Txndc16	0.0803046
Lztr1	0.0800557
Pgm2	0.0798658
Lnpep	0.0798175
Hdhd2	0.0796784
45906	0.0796372
Pan3	0.0796305
Rnft1	0.0794149
Rab10os	0.0790987
Stk40	0.0788321
Bysl	0.0787157
Taf10	0.0786134
Cpm	0.0784697
Vps18	0.0784386
Cr1l	0.0782961
Ide	0.0781778
Mak16	0.0780963
Nr1d2	0.0780098
Cenpv	0.0779408
Tln1	0.077662
Kdm1a	0.0776248
Atox1	0.0776057
Clec4n	0.0775016
Bscl2	0.0774897
Stau1	0.0774644
Zfp110	0.077435
U2af1	0.0771035
Mapkapk2	0.0769337
Pts	0.0766618
Prkar2a	0.0766365
Mast3	0.0765417
Ift74	0.0764956
Dcp2	0.0763326
Nrros	0.0763089
Adgre5	0.0762409
Rpgrip1	0.0761846
Mrps7	0.0761172
Rnf8	0.076005
Tm2d3	0.0759548
Ube2b	0.0759524
Coro1b	0.0758762
Coq9	0.075736
Il18	0.0757069
Cop1	0.0756588
Ppil3	0.0755503
Galnt12	0.075535
Tmem173	0.0754389
Ufm1	0.0753768
Xrcc6	0.0753256
Arid5a	0.0753244
Fabp4	0.0749769
Zfp524	0.0749444
Mcm7	0.0749205
Ankra2	0.0748878
Dgkd	0.0748672
Znrd1	0.0748345
Lgals8	0.0745746
Fbxo6	0.0745348
Ankrd27	0.074121
Fam58b	0.0739388
L3mbtl2	0.0739251
Leng8	0.0737676
Tmem256	0.0737499
Ly6d	0.0737283
Immp1l	0.0736801
Csnk1e	0.0735815
Atf6b	0.0734938
Trim7	0.0734206
Mxd1	0.0732729
Med11	0.0729328
Med1	0.0729017
Prr14	0.0728852
Lpin2	0.0728498
Nup88	0.0727949
Prrc2b	0.0726878
Atp6v1b2	0.0726716
Lgmn	0.0726555
Ash2l	0.0725377
Ap5m1	0.0722424
Zfp638	0.0721661
Gle1	0.0721339
Ppp1r9b	0.0717235
Ints10	0.0715411
N6amt1	0.0714728
Dhx40	0.0713737
Pex7	0.0711689
Lima1	0.0711042
Acbd6	0.0708195
Gmppa	0.0707836
Mpv17	0.0706648
Tmem154	0.0705592
Snrnp35	0.0704077
Rad21	0.0703286
Supt5	0.0702952
Slc30a9	0.0702486
Ring1	0.0701729
Sys1	0.0701465
Ccs	0.0698842
Mpst	0.0698355
Cdk7	0.0697614
Icam2	0.0697415
Heatr5a	0.0696313
Trappc2l	0.0695059
Eaf2	0.0694767
Htatsf1	0.0693509
Igf2r	0.0693111
Cpxm1	0.0690959
Coa4	0.0690755
Il2rg	0.0690098
Vsir	0.0690008
Dph6	0.0689152
Ufd1	0.0688882
Traf3ip2	0.0687661
Ube2h	0.0687343
Nedd9	0.0684826
Slf2	0.0681481
Zfp326	0.0681368
Nup133	0.0679016
Ppcs	0.0677777
Mtfmt	0.0677643
Cat	0.0675856
Alad	0.067482
1110038F14Rik	0.0674021
Whamm	0.0673125
Hmgb3	0.0673052
Josd1	0.0672694
Son	0.0672214
Spryd3	0.0671821
Exoc7	0.0671513
Arl5c	0.0669648
Pigx	0.0668961
Prps1	0.0668758
Odf2	0.0667294
Pgd	0.0666173
Nfe2l1	0.066606
Kcnn4	0.0663096
Uap1	0.0662534
Tgfb1	0.0662521
Zc3h12a	0.0661895
Cmc2	0.0661513
Senp6	0.0661469
Azi2	0.0661184
Sirpa	0.0661073
Sell	0.0660075
Cul4b	0.0660059
Inafm1	0.0659445
Traip	0.0658771
Cp	0.0658089
Tmem160	0.0657238
Plekhf2	0.0656334
Pigyl	0.0655967
Pih1d1	0.0654774
Ahnak	0.0653491
Atl2	0.0652982
Ctsc	0.0652913
Gm26782	0.0652796
Ehd4	0.0652176
Clec2i	0.0651906
Mllt1	0.0650578
Inf2	0.0650267
Sptan1	0.0648697
Mical1	0.0648587
Ift80	0.0647623
Ece1	0.0647038
Cluh	0.064652
Ccdc66	0.0643775
Rfxap	0.0643426
Ufsp2	0.0643362
Atp2c1	0.0642347
B230307C23Rik	0.0641372
Ankrd44	0.0639061
Pycr2	0.0638163
Arrdc2	0.0637854
Wdfy2	0.063736
Zzz3	0.0637314
Lipe	0.0635867
Anxa3	0.0633383
Socs1	0.0633303
Rfx7	0.0633164
Ppm1k	0.0627242
Rnf19b	0.0625993
Zfp956	0.0624758
Ggps1	0.0623732
Vps33b	0.0622876
Mplkip	0.0621746
Ncf1	0.0620363
Ndufb11	0.0619108
Htra2	0.0618487
Zfp775	0.0618486
Rbm42	0.0618277
Tacc1	0.0616166
Gne	0.0614352
Kif2c	0.0611378
Pigq	0.0610881
Lrrcc1	0.0610312
Rnf166	0.0609823
Eapp	0.0608456
Tesk1	0.0608195
Psph	0.0607959
Phf6	0.060789
Ralbp1	0.0605318
Chd3	0.0603829
Dlgap5	0.0602151
Msh3	0.0601943
Smim27	0.0601665
Exoc1	0.0601602
Mtmr3	0.059965
Anapc13	0.0599204
Smu1	0.0599022
Akap12	0.0597882
Paxbp1	0.0596748
Eif4enif1	0.0596621
Eif2b2	0.0594761
S1pr1	0.0594431
Rmnd1	0.0593058
Prmt1	0.05912
Dr1	0.0590337
Fchsd2	0.0589579
Ehmt1	0.0589491
Prkag1	0.05875
Kidins220	0.0587002
Eif2s3y	0.0582971
Kmt5a	0.0582482
Pccb	0.0581219
Zmiz2	0.0578913
Itgb1bp1	0.0577757
Rhobtb2	0.0577034
St6gal1	0.057367
Hectd1	0.0572949
Ubxn6	0.057196
Add3	0.0571761
Sp1	0.0571077
Prcp	0.0571038
Tbck	0.0570487
Cept1	0.0570331
Cd28	0.0570088
Tagln	0.0569135
Taf4	0.0568126
Brd9	0.0567886
Ankrd49	0.0565956
Cep350	0.0565678
Npepl1	0.0563836
Herpud2	0.0562455
Nisch	0.0562111
Dpysl2	0.0562027
Neurl3	0.0559103
Kctd14	0.0558577
Srpk1	0.0557186
Hexb	0.0556478
Myl4	0.0554924
Gpr18	0.0554525
Serpinb6a	0.0553639
Chst15	0.0553006
Ifi27	0.0551259
Skil	0.0550851
Nfkbil1	0.0549795
Cyb5a	0.0549525
Nadk	0.0548169
Nars	0.0547642
Ip6k2	0.054714
Otub2	0.0546598
Psmb7	0.0545378
Cnih1	0.0544604
Mcee	0.0544429
Ostm1	0.0543804
Zcchc6	0.0543158
Ppib	0.0542588
Flot1	0.0542445
Rbl2	0.054112
Gm26870	0.0540647
Mcemp1	0.0539819
Tcaim	0.0539448
Zmiz1	0.0538778
Mcfd2	0.0538578
Utp11	0.0535811
Fam117b	0.0535622
Clk1	0.053328
Eif4g3	0.0532062
Os9	0.0530435
Selenow	0.0530423
Npc2	0.0528459
Ncapd3	0.0527831
Phrf1	0.0526205
Gm2a	0.0525388
Timp3	0.052468
Dnajc8	0.0524478
Sac3d1	0.0524396
Ell2	0.0524117
Nbr1	0.0523844
Letm1	0.052312
Ubr1	0.0522723
Clptm1l	0.0522099
Rcn1	0.0519681
Snapc5	0.0518495
Smg9	0.0516154
Dusp6	0.0515555
Msrb1	0.0515319
Tmed3	0.0514927
Ube2s	0.0514021
Rfx5	0.0512561
Ly96	0.0511937
Tgif1	0.0510956
Smpdl3a	0.0510134
2310039H08Rik	0.0510098
Pcif1	0.0508751
Cflar	0.0501179
Cmtm7	0.0501089
Plekhj1	0.0501064
Rab19	0.0500855
Dennd6a	0.0500808
Tk2	0.0499196
Aldh3a2	0.0497625
Utp23	0.0496287
Cep68	0.0492661
Nploc4	0.0492318
Ap1ar	0.0491924
Rnf10	0.0491714
Strip1	0.0491502
Agpat4	0.0491215
Mdh1	0.0489514
Cd19	0.0489367
Ndufa9	0.0489141
Psmb1	0.0488776
Gm9493	0.0488205
Ccndbp1	0.0487782
Zdhhc4	0.0485957
Tmx3	0.0484923
Rnf219	0.0479637
Ppcdc	0.0477487
Emsy	0.0475946
Tmem176a	0.0475401
Fkbp15	0.0474768
Pygb	0.04745
Fbxl3	0.0473641
Scpep1	0.047342
Thap3	0.0473327
Rnf20	0.0470136
Mre11a	0.046836
Cspg4	0.0467926
Grem1	0.046717
E2f2	0.0464982
Cyb5b	0.046458
Gpatch2l	0.0464043
Tamm41	0.0463974
Rps6kb1	0.0463077
Ogfod2	0.046295
Fahd2a	0.0461946
Rflnb	0.0460726
Rere	0.0460695
Gsk3b	0.046046
Prkx	0.0458894
B9d2	0.0458336
Srd5a3	0.0457936
Amfr	0.0457449
Aasdh	0.0456862
Ms4a6c	0.0456385
Fance	0.0454496
3110062M04Rik	0.0454267
Vipas39	0.0453348
Spns1	0.0452395
6720427I07Rik	0.045233
Supt20	0.0451128
Stub1	0.0450252
Cdc37	0.0449951
Polg	0.0449912
Cnot7	0.0449796
Ikbkap	0.0449375
Tyk2	0.0448919
Dnajc24	0.0448712
Med8	0.0448696
Ppm1b	0.0448526
Smpd2	0.0448425
Fscn1	0.044736
Cdk13	0.0447349
Nfkbie	0.0446858
Smg5	0.0446059
Adprh	0.0445839
Sqstm1	0.0445764
Ireb2	0.0444984
Smg7	0.0444745
Xpo6	0.0443882
B4galt1	0.0441687
Mkln1	0.0441647
Ap1m1	0.0440769
Caprin1	0.0440732
Gstz1	0.0439843
Ctdsp1	0.0439449
Aldh3b1	0.0439403
Vps8	0.0438263
Ubxn4	0.0437919
Mgat2	0.0435852
Commd3	0.0434661
Slc2a1	0.0434067
Tars	0.0431243
Macf1	0.043089
Gnb2	0.0430855
Pld4	0.0429756
Srp54a	0.0429055
Pgap2	0.042878
Slk	0.042796
Cant1	0.0427701
Stard3	0.0424701
Commd8	0.0424449
Slc1a5	0.0423995
Cdc37l1	0.042375
Akr1b10	0.0423208
Dok1	0.0421633
Map2k5	0.0421305
Ppp2r2d	0.0420113
Dync1i2	0.0420025
Ftl1-ps1	0.0417039
Pphln1	0.041698
Gatb	0.0416327
Scarb2	0.0416131
Hnrnpul2	0.0416081
Zbtb5	0.0415649
Chka	0.041559
Nsmaf	0.0413328
Necap1	0.0413225
B2m	0.0411804
Gstt2	0.0411781
Tnpo3	0.0411377
Kif4	0.0410787
Prpf31	0.0410276
Lancl1	0.0410197
Dip2b	0.0410191
Cnot4	0.0409376
Eef1e1	0.0409351
Meaf6	0.0407433
Akap10	0.0407296
Pip5k1a	0.0406615
Chmp2b	0.0405653
Mafg	0.0405441
Inpp4b	0.040527
Nmt2	0.0405024
Mogs	0.0403733
Smpd5	0.0403599
Sh3bp5	0.040282
Ptbp1	0.0400991
Srebf1	0.0399296
Zfp787	0.0397964
Rab6a	0.0397863
Eif4h	0.0397798
Tmem167	0.0397246
Haus7	0.0395877
Copz1	0.0395601
Dlst	0.0395386
Cebpzos	0.0394528
Ppdpf	0.0393979
Xpo4	0.039378
Eif2a	0.0393777
Vars	0.0392661
Hcfc1r1	0.039258
Mapkap1	0.0391413
Cd3e	0.0390314
Rab28	0.0390092
Ddx25	0.0388783
Krr1	0.0388463
Nsmce2	0.0387609
Dcn	0.0386345
Desi1	0.038611
Cdk5rap3	0.03813
Haao	0.0379733
Prkdc	0.0379605
Ofd1	0.0379306
Nfyb	0.0378665
Pigp	0.0378544
Tap1	0.037854
Zfc3h1	0.0378442
Ubald2	0.0378128
Prkd2	0.0376006
BC037034	0.0374561
Haus8	0.0374449
Stard10	0.0374421
Dgcr8	0.0373738
Nelfb	0.0373566
Lsm2	0.0373544
Urod	0.0373481
2310001H17Rik	0.0372727
Gtf2f1	0.0372639
1110065P20Rik	0.037139
Trir	0.0370629
Tmem176b	0.0370226
Plekhn1	0.0368401
Trim56	0.0368211
Rfk	0.0366618
Mcl1	0.0366213
Fam172a	0.0366135
Il17ra	0.0365241
Mfsd14a	0.0364377
Dpp4	0.0363973
Nr1h2	0.0363194
Chmp1b	0.0362726
Atg5	0.0361576
Itm2c	0.0358791
Brap	0.0357295
Rnf215	0.0354994
Slc9a8	0.0354742
Cenpl	0.0354723
Trim25	0.0353074
Aftph	0.0352992
Morc3	0.0352227
Dync1h1	0.0351936
Gimap8	0.0350782
Sumo1	0.0350642
Ino80d	0.0349505
Tbc1d22a	0.0349463
Skap2	0.0347689
Aamp	0.0347159
Sdccag3	0.0346565
Tlr1	0.0346294
Cd2	0.0343856
Cmah	0.0343359
Rps6kb2	0.0343264
Ghdc	0.0342382
Tagap	0.0341067
Fam103a1	0.0340316
Armc10	0.0339025
Cars	0.0337881
Ndufaf7	0.0337073
Btbd10	0.0335505
Rprd2	0.0334951
Nmt1	0.0332344
Camta1	0.0330951
Diexf	0.033093
Ildr1	0.0329703
Fbxw2	0.0327965
Med7	0.0327164
Sec24c	0.0326889
Tsc22d3	0.0325244
Esyt1	0.0323957
Hivep2	0.0323784
Zfand3	0.0323163
Rnf216	0.0323006
Flcn	0.0322954
Rint1	0.0322643
Scd2	0.0322492
Polr2j	0.0322278
Snip1	0.0319252
Zfp688	0.0319247
Sharpin	0.0317802
Tmem191c	0.0317398
Kpna1	0.0315207
Surf1	0.0315199
Mir142hg	0.031503
Prpf6	0.0314741
Serp1	0.0314322
Aff3	0.031046
Camkk2	0.0308221
Ddi2	0.0308211
Ago2	0.0307154
Ftsj1	0.0305523
Itpa	0.0304791
Lyz2	0.0304518
Creg1	0.0304275
Ddx49	0.0302996
Vps11	0.0302987
Paxx	0.0302816
Plekha3	0.0301227
Nfatc1	0.0299488
Taf6	0.0298737
Pxmp4	0.0298262
Usp35	0.0298142
Cyth4	0.029685
Chchd5	0.0294997
Retreg3	0.0294659
Stxbp5	0.0292562
Cmas	0.0291498
Dpm3	0.0290756
Pak2	0.0290357
H1f0	0.0289637
Ddx17	0.0289315
Coa5	0.0288444
Mllt6	0.0288292
Kcnab2	0.0287829
Sertad3	0.0287429
S1pr4	0.0286394
Pom121	0.0284657
Nrm	0.0283752
Fip1l1	0.0282455
Gtpbp1	0.0281905
Ccdc163	0.0281693
Trmt112	0.0280568
Slc39a7	0.0280525
Fbxo18	0.0278322
Tada2b	0.0277234
Rabggtb	0.0277093
Map3k5	0.0275766
Rnf168	0.0275103
Zbtb7a	0.0274832
Pak1ip1	0.0273839
Ergic3	0.0273643
Mad2l1bp	0.0271355
Mybbp1a	0.0271129
Pik3ip1	0.0270712
Pnpla7	0.027025
Rassf6	0.0270191
Raf1	0.0269135
Tmem250-ps	0.0269049
Naaa	0.0268193
Fn1	0.0266716
Ifitm1	0.0265398
Alkbh7	0.0259666
Gbp7	0.0258989
Dazap1	0.0258657
Cnot8	0.0258173
Igkv3-10	0.0256511
Polr2l	0.0256457
Lig3	0.0253115
Fgd3	0.0253112
Arih1	0.0252454
Phf20	0.0252191
Ifnar2	0.0251565
Fbxo5	0.0251319
Entpd6	0.0251311
Tor1aip1	0.0250124
Cables2	0.0249204
Aff4	0.0248923
Tpm1	0.0248665
Mdc1	0.0248318
Acap2	0.0247829
Xndc1	0.0246423
Fam173b	0.0246032
Pacs1	0.024524
Elp3	0.0244972
Prdx3	0.0244805
Pold2	0.0243793
Ifi27l2a	0.0243726
Helb	0.0241283
Mrm1	0.0240854
Slc35a1	0.0239753
Hps6	0.0238264
Jak2	0.0236062
Mrpl42	0.0235007
Taf13	0.023369
Lefty1	0.0233106
Idh2	0.0232768
Stk11ip	0.0230971
Marcks	0.0230726
Mrs2	0.023062
Rilpl2	0.0230415
Rmdn3	0.0230368
Gltp	0.0230298
Mfsd1	0.0229534
Slc43a2	0.0226689
Apol7c	0.0226317
Pdhb	0.0224449
Ccnt1	0.0222063
Pbdc1	0.0219766
Ssr1	0.0219479
Ing4	0.0217501
Il16	0.0214614
Arid3b	0.0212412
Lsm5	0.0211712
Eed	0.0211629
Sptbn1	0.0209979
Bckdk	0.0209668
Dmap1	0.020921
Taf5l	0.0209094
Emp3	0.0208695
Vps37a	0.0208489
Rexo4	0.0207942
Cep97	0.0207407
Bnip3l	0.0206089
Uqcrh	0.0204975
9430015G10Rik	0.0204119
Angel2	0.0203184
Abhd13	0.020273
Plgrkt	0.0202537
Gm20721	0.0202369
Rab1b	0.0201019
Nudt7	0.0200914
Pmpcb	0.0200876
Apmap	0.0197369
Usp11	0.01973
Efhd2	0.0196408
Rpain	0.0196153
Nelfa	0.019535
Cldnd1	0.019491
Zkscan17	0.0194044
Ramp1	0.019385
1110059G10Rik	0.0192146
Map3k1	0.0191503
Camk1d	0.0191145
Spcs1	0.0187988
Bcs1l	0.0187359
Zmym4	0.0187159
Fkbp8	0.0185197
Nudt21	0.0184742
Rae1	0.0181955
Kynu	0.0181527
Dlgap4	0.0181421
Med6	0.0179097
Tut1	0.0177984
Nup50	0.0176891
Atp8b2	0.0175939
Bag6	0.0175654
Slamf6	0.0175487
Frat1	0.0174563
Dgcr14	0.0174308
Themis2	0.017317
Esyt2	0.0172727
Kansl1	0.017245
Aph1a	0.017095
Luc7l3	0.0170469
Znrf2	0.0170264
Adprhl2	0.0169789
Ap3m1	0.0168613
Pip5k1c	0.0167709
Clptm1	0.0166731
Usp24	0.0166433
Wbp1l	0.0166089
Spi1	0.0165361
Acbd4	0.0164878
2310035C23Rik	0.0163076
Hmces	0.0162288
Cep83	0.0161811
Ehbp1l1	0.0160897
Haus4	0.0160833
Rfc4	0.0160617
Ipmk	0.0160563
Pfkfb3	0.0159049
Il27ra	0.0159046
Arid3a	0.0158144
Exoc5	0.0157883
Pias4	0.0157721
Crlf2	0.0151662
Dalrd3	0.0151583
Pkp3	0.0150138
Brca1	0.0149585
Tcf19	0.0149432
Zc3h10	0.0147622
Zfp318	0.014737
Snf8	0.014696
Aamdc	0.014595
Cbx7	0.0145666
Slc25a1	0.014419
Timm44	0.0144174
Arhgdia	0.014315
Pdcd2	0.0143086
Tecpr1	0.0142775
Clasp2	0.0142457
Comt	0.0140231
Rce1	0.0138486
Kdm5b	0.013807
Stx17	0.0137401
Mthfsl	0.0136636
Spr	0.0135572
Mrps10	0.0134194
Cars2	0.0133868
Ndufaf4	0.0133097
Cyfip1	0.0132542
Gadd45gip1	0.0132278
Larp1	0.0131892
Yy1	0.0130844
Zswim8	0.0129205
9030025P20Rik	0.0129154
Hook3	0.0128384
Zyx	0.0127685
Sit1	0.0124649
Crebrf	0.012354
Cmpk1	0.0122974
Acot8	0.0121851
S100a11	0.0121808
Srrm2	0.0120562
Usp14	0.0118859
Fbxo34	0.0118434
Gabpb1	0.0118115
Dbt	0.0116364
Fam160a2	0.0111067
Arl3	0.0110351
Ggct	0.0110317
Mylip	0.0110057
Car3	0.0109848
Pecam1	0.010904
Gpcpd1	0.0108789
Hsf1	0.0108555
Gucd1	0.0108476
Gna15	0.0107952
Dctn6	0.0107844
Lypla1	0.0107701
Eaf1	0.0107001
Pip4k2a	0.0106847
Ddx56	0.010379
Commd2	0.0102895
Ctsb	0.0102883
Mier1	0.0102551
Mlf2	0.0102248
Oxsm	0.0102144
Nsfl1c	0.0101018
Stat6	0.0100481
Mapk8	0.0100306
Lmbrd1	0.00973928
Hp	0.00961996
Mcm10	0.00953207
Tox4	0.00952405
Gigyf2	0.00949939
Trmt61a	0.0091785
Mpp1	0.00915188
Terf2	0.00902882
Rab29	0.00898235
Tprgl	0.00897293
Cfd	0.00896493
Etv6	0.00888478
Cnot11	0.00878615
Xpo1	0.00875932
Cep250	0.00874113
Dusp11	0.00873532
Pim1	0.00865796
Rc3h2	0.00858087
Arf3	0.00846048
Skiv2l2	0.00838509
Tnf	0.00833761
Mettl16	0.00825468
Fcrl1	0.00814543
45717	0.00812593
Cog6	0.00810896
Pqlc3	0.00800774
Mrps24	0.00794803
Fto	0.00793338
Racgap1	0.00784169
Cc2d1a	0.00777995
Mdn1	0.00770407
Ing1	0.00763819
Man2a1	0.0075288
Arf4	0.00726753
Eef1akmt2	0.0070056
Mrpl58	0.00696061
Chd2	0.00686653
Scyl3	0.00677961
Tsr2	0.00674843
Ccdc84	0.00664512
Abi1	0.0066245
Dnase2a	0.00645556
Nek2	0.00624463
Sh3bp2	0.00618523
Ndufv2	0.00618219
Cyp27a1	0.00617424
Zscan21	0.00616175
Bpgm	0.00611407
Eef1d	0.00609474
Cerk	0.00601178
Tollip	0.00599568
Araf	0.00590594
Rnase6	0.00586129
Snx22	0.00584712
Cytip	0.00578212
Frmd8	0.0057806
Rusc1	0.00577592
1700037C18Rik	0.00575439
Prkcq	0.00561428
Rab24	0.00560584
Ttc14	0.00551508
Ddx50	0.00551224
Rev3l	0.0055122
BC028528	0.00549682
Nlk	0.00532666
Lamtor5	0.00527162
Sult1a1	0.00483404
Mat2b	0.00478918
Nktr	0.00470842
Ube2g2	0.00469605
Tpgs2	0.00456975
Ralgds	0.00449526
Cnot1	0.0044709
Trpv2	0.00436145
Inpp5b	0.00427525
Snx1	0.00411411
Mrps15	0.00405771
Vta1	0.0039954
Ostf1	0.00398828
Ptms	0.00394091
Trip13	0.00392189
Sft2d2	0.00379516
Mpc1	0.0035859
Lias	0.00349494
Dhx38	0.00345029
Maz	0.00345022
Tm9sf4	0.00340342
Bicra	0.00338746
Pus3	0.00324997
H2-Ob	0.00324277
Iah1	0.00306236
D6Wsu163e	0.00302581
Mydgf	0.00292522
Zcchc9	0.00290533
Ctsw	0.00282619
0610012G03Rik	0.0027906
Carhsp1	0.00275444
Tm9sf3	0.00268873
Dgcr2	0.00266906
Ap4s1	0.00257484
Acbd3	0.0025518
Tipin	0.00251914
B3gnt8	0.00230806
Scd1	0.00224699
Rnf114	0.00218355
Mtrr	0.0021615
Taok3	0.00208608
Ulk3	0.00195808
Itfg1	0.00194204
Cct4	0.00194046
Ncoa1	0.00176984
Kif22	0.00170155
Gimap1	0.00165894
45722	0.00156181
Cd6	0.00153539
Spata2	0.00147545
Dpm1	0.00143557
Prpf18	0.00138269
Phf5a	0.00130502
Rab21	0.00127242
Rtn3	0.00126299
Zbtb44	0.00125138
Dmac2	0.00083212
Yipf2	0.000696289
Tmem208	0.000689927
Tgfbi	0.000567946
Heg1	0.000559688
Fmnl1	0.000323084
Wsb1	0.00026344
Trmt6	0.000203907
Eif3f	0.000151467
Ndufa2	0.000134309
Lrrc59	-1.79881e-05
Ccnk	-5.93948e-05
Myd88	-0.000118818
Zfp422	-0.000362424
Ankrd16	-0.000398439
Klhdc2	-0.000404193
Traf7	-0.000411899
Msi2	-0.000979511
Impa2	-0.00107854
Pafah1b1	-0.00113919
Pbx2	-0.00115471
Taf6l	-0.00115703
45911	-0.00135735
Vars2	-0.00145767
Nmi	-0.00149692
Cenpq	-0.00161587
Sin3a	-0.00170211
Brms1	-0.00170561
Tdp2	-0.00182694
Eps15	-0.00204961
Hpgds	-0.00207057
Satb1	-0.00217022
Zfp451	-0.00240564
Nptn	-0.00241467
Il7r	-0.00252423
Sirt2	-0.00258745
Borcs7	-0.00270815
Canx	-0.00277442
Ttf1	-0.0031146
Scamp3	-0.00320812
Rnf126	-0.00330694
Pmpca	-0.00333084
Mtmr2	-0.00337648
Esrra	-0.00341998
Cep44	-0.00343515
Otud7b	-0.00344238
Ldb1	-0.00360764
Malsu1	-0.00361811
St3gal1	-0.00362924
Ehmt2	-0.00375261
Nfe2l2	-0.00376806
Gngt2	-0.00385735
Ddx19b	-0.00388415
Gosr1	-0.00402027
Cnot9	-0.00403038
Nck1	-0.0040327
Gtpbp6	-0.00404058
Chst2	-0.00406977
Gosr2	-0.0040723
Efl1	-0.0040869
Sec11a	-0.00408729
Ccdc34	-0.00420771
Atp1a1	-0.00443979
Rrp7a	-0.00463745
Osbpl2	-0.00471419
Prkab1	-0.00477557
Nutf2	-0.00498811
Pgk1	-0.00521881
Gps1	-0.0052793
Ech1	-0.00543263
Gtpbp8	-0.00554817
Mob4	-0.00559548
Naa35	-0.00563643
Prmt6	-0.00569115
Ccnd1	-0.00570918
Hsd17b12	-0.00578935
Trrap	-0.00579587
Wbp2	-0.00585023
Rbl1	-0.00596506
Rrbp1	-0.00602197
Dmac1	-0.00610191
Yeats2	-0.00612577
BC004004	-0.00614335
Zfp622	-0.00621132
Trmt11	-0.00639116
Pstpip1	-0.00640348
Srrd	-0.00656168
Ube2d2a	-0.00657761
Cenpp	-0.00659313
Tpgs1	-0.00662422
Cltc	-0.00668466
Tmem135	-0.0067979
Ankrd40	-0.00681514
Pla2g12a	-0.00692055
Gm30054	-0.00722995
2810004N23Rik	-0.00723305
Exoc6	-0.00737064
Zufsp	-0.00745242
Zfp706	-0.00745652
Bcap31	-0.00758746
Trim34a	-0.00777619
Clip1	-0.00803487
Mrps30	-0.00805027
Pisd	-0.00814831
Atm	-0.00820786
Synrg	-0.0083581
Pcbp2	-0.00841697
Pnisr	-0.00848896
Zbtb17	-0.00872338
Ube3c	-0.00876736
Madd	-0.00878881
Cpsf4	-0.00879419
Rfwd3	-0.00885147
Vps39	-0.00895875
Pfdn2	-0.00909715
Rbm15	-0.00909874
Slfn1	-0.00915749
C1galt1	-0.00943005
Glrx2	-0.00950446
Cep120	-0.0095363
Nfkb2	-0.00958342
Golga7	-0.00967373
Khsrp	-0.00970008
Pltp	-0.00974462
Txndc15	-0.0098754
Bcl7b	-0.0100086
Daxx	-0.0100947
Net1	-0.0101818
Sat1	-0.010214
Cyb5r1	-0.0102747
Trp53rka	-0.0103814
Ccdc97	-0.010454
Med21	-0.0105423
Gt(ROSA)26Sor	-0.0105874
Tor3a	-0.0106774
Atp6v1d	-0.0106807
Lcmt1	-0.0107087
Smim4	-0.0107366
Ddrgk1	-0.0108085
Wdr76	-0.0108217
Zmym2	-0.0108381
Mettl9	-0.011099
Ccdc130	-0.0111072
Exosc4	-0.011382
Clk2	-0.0114133
Bin3	-0.0114691
Pdcd4	-0.0115777
Mettl26	-0.0116918
Klf6	-0.0117267
Ldah	-0.0117405
Brd3	-0.0118439
Rcsd1	-0.0118661
Nemp2	-0.0120726
Kdm2a	-0.0121081
Trip12	-0.0121247
Brd8	-0.0121347
Hnrnpdl	-0.0121781
Ascc1	-0.0121904
Zmym5	-0.0122455
Prkrip1	-0.0126902
Tbcd	-0.0127177
Clcn7	-0.0127201
Tpt1	-0.0127566
Tor2a	-0.0128405
BC003331	-0.0129289
Cpsf2	-0.0129402
Mon1b	-0.01317
Def6	-0.0132579
Alg1	-0.0132935
Rbm22	-0.0134235
Polr2c	-0.013619
Znhit2	-0.0138344
Rbsn	-0.0138636
Fuca2	-0.0139223
Taf3	-0.0139437
Aimp2	-0.0139851
Hmmr	-0.0140344
Ppp2ca	-0.014079
Plin2	-0.0140865
Psmd3	-0.0141258
Phgdh	-0.0141347
Gm49336	-0.0141961
Akap8l	-0.0142067
Isyna1	-0.0142175
Jagn1	-0.0143004
Katnbl1	-0.0143041
Smad1	-0.0144662
Cd2bp2	-0.0145476
C330007P06Rik	-0.0145595
Rpp14	-0.0145792
Ufc1	-0.0145838
Lfng	-0.0146569
Nras	-0.0146811
Tmem168	-0.0149
Glud1	-0.0150263
Eif2d	-0.0150852
Csad	-0.0151072
Stradb	-0.015177
Myo9b	-0.0155177
Faim	-0.0157448
Cdc7	-0.0158465
Capza1	-0.0159501
Tbx21	-0.0159951
Prpsap1	-0.0160135
Cpsf1	-0.0160549
Pyroxd1	-0.0161453
Arhgap1	-0.0161659
Crlf3	-0.0162379
Dclk1	-0.0162639
Zfp746	-0.0162965
Hlcs	-0.0163397
Mettl6	-0.0163716
Senp1	-0.0164201
E2f8	-0.0167619
2010111I01Rik	-0.016768
Abca3	-0.0167883
Tmed7	-0.0168192
Tspan3	-0.0168828
Dgcr6	-0.0170752
Flt3l	-0.0171307
Ifitm3	-0.0172254
Epb41l2	-0.0173642
Gm26825	-0.017374
Tnni2	-0.0176908
Smndc1	-0.0177483
Orc5	-0.0177727
Psmc2	-0.0177962
Lars2	-0.0178426
Tmem30a	-0.0179429
Zfp426	-0.0180159
Tspo	-0.0180265
Bloc1s4	-0.0181075
Zcchc7	-0.0181434
Ints5-1	-0.0182208
Hsph1	-0.0183125
Ppp1r15b	-0.018489
Trim11	-0.0185427
Gxylt1	-0.0185843
Hadh	-0.0185969
Kctd1	-0.0187314
AW549877	-0.0188357
Foxp1	-0.0189419
Kpna6	-0.0189525
Zfp598	-0.0189939
Elf4	-0.0191282
Clec12a	-0.0192153
Btg2	-0.0193558
Kctd10	-0.0194705
Idnk	-0.0194887
Hnrnpa0	-0.0197051
N4bp2l1	-0.0197574
Apobec1	-0.0199042
Churc1	-0.019919
Ddhd1	-0.0199389
Thy1	-0.020197
Cdk8	-0.0202235
Rbm39	-0.0202622
Znhit3	-0.0202692
Grina	-0.0202898
Psmg2	-0.0203006
Ncapg2	-0.0203385
Rad9a	-0.0203471
Riox1	-0.0203857
Ddx47	-0.0205259
Mier3	-0.0205686
Uqcrc1	-0.0208904
Vps53	-0.0209061
Optn	-0.0211064
H2-M3	-0.0211548
Spag9	-0.0211603
Uspl1	-0.0212281
Atp6v0d1	-0.0212573
Mrpl20	-0.0212969
Klrd1	-0.0213059
Rdh14	-0.0213268
Fam43a	-0.0213724
Sec31a	-0.0215739
Polr2e	-0.0217122
Ilvbl	-0.0217324
Nceh1	-0.0217504
Ccp110	-0.0218801
Tnrc6a	-0.0218983
Mlycd	-0.02205
Phf10	-0.0220862
Ctdnep1	-0.0221044
Abhd17b	-0.0221965
Rbp1	-0.0222034
Narfl	-0.0223578
Rhoq	-0.0224378
Phtf1	-0.0224572
Rasgef1b	-0.022613
Sh3glb1	-0.0228575
Tatdn1	-0.0228726
Ubald1	-0.0228932
Irak3	-0.0230945
Dmtf1	-0.0231413
Stk4	-0.0232145
Eif4ebp1	-0.0232288
Gstcd	-0.0232708
Rpl36	-0.0232794
Bri3	-0.0233695
Gstm2	-0.0235216
Trit1	-0.0235545
Ltv1	-0.0235616
Ccr7	-0.023603
Zmpste24	-0.0236032
Ndufb10	-0.0236414
Tsc2	-0.0237432
Mios	-0.0237913
Wtap	-0.0237916
Mrpl49	-0.0238238
Copg2	-0.0238966
Tmem33	-0.0239068
Psmg4	-0.0241351
Kdm7a	-0.0241652
Rbm8a2	-0.0241704
Pacs2	-0.024248
Cst7	-0.0242833
D730003I15Rik	-0.0243771
Nup35	-0.0244151
Mtg2	-0.0245764
Tmem131	-0.024725
Rabep2	-0.0247561
Ubd	-0.024896
Arl1	-0.0249458
Bcdin3d	-0.0249577
Rps29	-0.0250727
2010107E04Rik	-0.0250772
Kpna4	-0.0251881
0610030E20Rik	-0.0252936
Atp6v1h	-0.025301
Trmt2b	-0.0253336
Cnpy3	-0.0253397
Rabgap1l	-0.0253618
Creb1	-0.0253956
Kif21b	-0.0255481
Gtf3c2	-0.0255584
Slfn8	-0.0255878
Agap2	-0.0257867
Rtraf	-0.0257877
Cisd3	-0.0257885
Ccnb1	-0.0258821
Thap7	-0.0259852
Rangap1	-0.0261614
Katnb1	-0.0262997
Atp6v0a1	-0.0263066
Hcfc1	-0.0263269
4930523C07Rik	-0.0264234
Wdyhv1	-0.0264388
Ctnnal1	-0.0264452
Casp4	-0.0267448
Gramd1a	-0.0267473
Zbtb18	-0.0267642
Serhl	-0.0269986
Trim65	-0.0272017
Papd4	-0.027306
Abhd17c	-0.0273564
Ankhd1	-0.0275629
Plpp5	-0.0279124
Topors	-0.0280411
Fam216a	-0.02807
Vamp3	-0.0281205
Tle4	-0.0281432
Pura	-0.028261
Dusp3	-0.0282875
Trp53i11	-0.0283294
Gtf3a	-0.0283676
Blnk	-0.0286248
Fam193a	-0.0286315
Pea15a	-0.0287138
Rad23a	-0.0288394
Rnaset2a	-0.0288663
B4galnt1	-0.0289384
Izumo1r	-0.0290337
Tcf12	-0.0290432
Yipf5	-0.0291206
Pabpn1	-0.0291372
Mrpl37	-0.0292132
Zfp933	-0.0292544
Dedd2	-0.0294777
Napa	-0.0295032
Ercc4	-0.02952
Ino80b	-0.0296421
Erap1	-0.0296801
L3mbtl3	-0.0299262
Pnn	-0.0300352
Trim27	-0.0303099
Thap12	-0.0303491
Wdr26	-0.0304219
R3hdm2	-0.0304739
Cdkn1b	-0.0306186
Eloa	-0.0307803
Fkbp5	-0.0308152
Cd47	-0.0309072
Gtf3c6	-0.0309522
Timm8b	-0.0309814
Dmxl1	-0.0310058
Prrc1	-0.0310818
Xpot	-0.031259
Banp	-0.0312985
Ist1	-0.0313027
Rgs2	-0.0313625
Rbmx2	-0.0314238
Atf2	-0.0315546
Elp5	-0.0315847
Tmem131l	-0.0316112
Eif3g	-0.0316965
Dnajb14	-0.0318851
Rbm10	-0.031943
Foxo4	-0.0321222
Rbm48	-0.0321355
Scaper	-0.032238
Cbll1	-0.0323931
2410002F23Rik	-0.0323977
Cndp2	-0.0325257
Chd1l	-0.0325266
Vamp1	-0.0327979
Ilf2	-0.0328302
Snap23	-0.0329658
Rbbp4	-0.0330402
Ppp3ca	-0.0331223
Rcbtb1	-0.0331425
Irf9	-0.0331822
Fabp5	-0.0332869
Bax	-0.0334387
Usp8	-0.0334614
Pds5b	-0.0334915
Larp4	-0.0335329
Sdhaf4	-0.033544
Mepce	-0.0335779
Nubp2	-0.0335984
Spsb3	-0.0336282
Taf11	-0.0336639
Csnk2a2	-0.0337464
Rab5a	-0.0339845
Egfl7	-0.0340815
Zfp281	-0.0342347
Gemin6	-0.0343303
Ripor2	-0.0344565
Sec22b	-0.0345025
Phf7	-0.0346003
Sf3b5	-0.0347199
Pik3ca	-0.0347364
Wdr83	-0.034776
Rab1a	-0.0348117
Ppa1	-0.034836
Gorasp2	-0.0348966
Otud4	-0.0349377
Calu	-0.0349748
Tmed4	-0.035091
Wrnip1	-0.0351232
Aes	-0.0351235
Pank2	-0.0352183
Ogdh	-0.0352651
Med15	-0.0352904
Ndufb5	-0.035492
Ercc6l2	-0.0354922
Myo1f	-0.0355582
Avpi1	-0.0355759
Tmem203	-0.0356304
Mid1	-0.0357853
Ccdc117	-0.0358698
Vps72	-0.0359025
Ap4m1	-0.0360347
Pop1	-0.0361419
Otud1	-0.0362181
2810474O19Rik	-0.0362926
Lin7c	-0.0364793
Golga4	-0.036524
Vrk1	-0.036538
Rgs14	-0.0365644
Arfgef1	-0.0366498
Ing3	-0.0367129
Mfhas1	-0.0367601
Pde7a	-0.0368486
Rbm27	-0.0368751
Rps7	-0.0368781
Adam9	-0.0369297
Pum3	-0.0369673
Trappc6a	-0.0371132
Vamp8	-0.0372338
Ifngr2	-0.0373128
Pak4	-0.037439
Irak1	-0.0375695
Rbm14	-0.0376132
Upf3b	-0.0377848
Ddx21	-0.0378641
Ubr2	-0.0378785
4833439L19Rik	-0.0379179
Abhd16a	-0.0381366
Cep55	-0.0381869
Phospho2	-0.0382096
Gen1	-0.0383452
Ipo7	-0.0384678
Asna1	-0.0385844
Rgs19	-0.0387571
Wdfy4	-0.0388078
Strada	-0.0389633
Higd2a	-0.038978
Arhgap12	-0.0390442
Epn1	-0.0391171
Setdb1	-0.0391368
Ermard	-0.0392448
Ciapin1	-0.0392646
Ptpa	-0.0392972
Glg1	-0.0393179
Jaml	-0.0394053
Gpn1	-0.0394338
Cog7	-0.0394836
Cenpb	-0.039518
Ptpn23	-0.0395997
Cenpj	-0.0396971
Maip1	-0.0399605
Nudt9	-0.0400393
Snx9	-0.040213
Brd2	-0.04024
Slc44a2	-0.0402426
Gsdmd	-0.040467
Cdc73	-0.0405293
Umps	-0.0406978
Lpgat1	-0.0407385
Ppp1r8	-0.0407512
Tubgcp4	-0.0407541
Gfm1	-0.0407659
Nfatc2	-0.0407663
Rnh1	-0.0407975
Jarid2	-0.0408103
Arid1b	-0.0408354
Rnf13	-0.0408844
Dido1	-0.0409433
Cdk2ap2	-0.0409437
Aga	-0.041041
Acadvl	-0.0411406
Ablim1	-0.0412175
M6pr	-0.0412338
Pgpep1	-0.0412707
Rasa4	-0.0413368
Mia2	-0.0413699
Pdcd7	-0.0414048
Tmco4	-0.0414141
Sla	-0.04144
Egln2	-0.0416468
Psma1	-0.0416864
Trmt1l	-0.0418835
Cops5	-0.0421459
Nop14	-0.0423254
Tmem164	-0.0423573
Ube2e1	-0.0424386
Cstf3	-0.042446
Nudt22	-0.0424497
Smarcad1	-0.0424721
Zcchc10	-0.0424963
Primpol	-0.0425452
Prpsap2	-0.042658
Setx	-0.0429251
Rubcnl	-0.0430616
Rpl36a	-0.0430786
Serpinb1a	-0.0431382
Cdca2	-0.0431989
Mapk14	-0.0432203
Eml4	-0.0432697
Ywhag	-0.043298
Fgr	-0.0432999
Stk10	-0.0433036
Supt4a	-0.0433549
Ube2v1	-0.0434168
Pelp1	-0.043453
Ctps2	-0.0435081
Ola1	-0.043591
Chd4	-0.0436431
Arid5b	-0.0436848
Tnfaip1	-0.0437151
Cenpm	-0.043814
Slain1	-0.0438296
Zc3h7a	-0.0438455
Ccdc90b	-0.0442415
Foxp4	-0.0443336
Msl1	-0.0443521
Sgf29	-0.0444282
Cox7a2	-0.044434
Cpne5	-0.0445884
Pms2	-0.0447077
Bsg	-0.0447543
Tmem219	-0.0447662
Isca2	-0.0447785
Chsy1	-0.0448148
Tceanc2	-0.0450186
Ampd2	-0.0450868
Tpst1	-0.0452148
Abcd3	-0.0452872
Timeless	-0.0453687
Map4	-0.0453723
Med24	-0.0455919
Mavs	-0.0456863
Ate1	-0.045689
Ppp1cb	-0.0457475
Ercc1	-0.0457783
Sumo3	-0.0457972
Ell3	-0.0458114
Wdr41	-0.0458223
Zcchc8	-0.0458733
Fam168b	-0.0458799
Il4i1	-0.0458992
Ccne2	-0.0459202
Foxj3	-0.0459619
Xpo7	-0.0461128
Aebp2	-0.046129
Zkscan3	-0.046222
Cryzl1	-0.0462517
Trim24	-0.0462676
Ddit3	-0.0463476
Dnajc7	-0.0463552
Tysnd1	-0.0463682
Scyl2	-0.0463689
E4f1	-0.0463984
Parp3	-0.0464062
Sp100	-0.0466988
Usp9x	-0.046723
Ndel1	-0.0467557
Gabarap	-0.0467943
Zfr	-0.0468282
Anxa4	-0.046953
Zfyve19	-0.0470081
Parp14	-0.0470159
Matk	-0.0471589
Ppm1f	-0.0471968
Snx27	-0.0471978
B230219D22Rik	-0.0472166
Acat2	-0.0472374
Gbf1	-0.0473262
Zdhhc16	-0.0473432
Lonp1	-0.0473741
Rgs1	-0.0474129
Tox	-0.0474318
Gmfg	-0.0474551
Tbc1d20	-0.0475313
Pdia3	-0.0477289
Tbk1	-0.0478469
Zbtb24	-0.0478772
Tapt1	-0.0478862
Dym	-0.0479236
Cactin	-0.0479648
Dph5	-0.048055
Champ1	-0.0482584
Epb41l4aos	-0.0483122
Ifi209	-0.0483414
Fam91a1	-0.0485346
Psmd11	-0.0485643
Hist3h2a	-0.0487389
Fbxo4	-0.048822
Cpe	-0.0489147
Flt3	-0.048941
Esco2	-0.0489545
H2afj	-0.0489773
Slc25a25	-0.0490665
Nsrp1	-0.0490692
Srsf11	-0.0491887
Neil1	-0.0492465
Ppp4r3a	-0.0493393
Gm15013	-0.0494461
Mphosph8	-0.049565
Nfkbid	-0.0495748
Tmub2	-0.0496206
Galnt6	-0.0496732
Mid1ip1	-0.0497141
Ddx6	-0.049921
Plaa	-0.049944
Itk	-0.0499567
Yipf1	-0.0500039
Col4a3bp	-0.0500987
Plekho2	-0.0502134
Cnep1r1	-0.0502353
Cybb	-0.0502446
Gm34908	-0.0502631
Ss18	-0.0502764
Vcp	-0.050485
Ndufb6	-0.0505802
Dzip3	-0.0506208
Prnp	-0.0506315
Arfgap2	-0.0507524
Rpa2	-0.0507638
Ube2w	-0.0507789
Zfp513	-0.0509962
Abracl	-0.0511795
Slc25a45	-0.051193
Cdkn2aipnl	-0.0511966
Mad2l2	-0.0512007
Tmem248	-0.0512067
Asxl2	-0.0513748
Grap2	-0.0514434
Puf60	-0.0515262
Crk	-0.0515662
Ei24	-0.0516168
Oxa1l	-0.0517148
Pgam5	-0.0519184
Gimap7	-0.0520109
Abce1	-0.0520685
Ubtf	-0.0521048
Apopt1	-0.0521622
Rhot1	-0.0522647
Rnf40	-0.0522856
Cpt1a	-0.0524971
Nol10	-0.0525026
1700020I14Rik	-0.0525697
Adipor2	-0.0528239
Aunip	-0.0528935
Rnpepl1	-0.0529178
Psmd10	-0.0529619
Bnip2	-0.05302
Sra1	-0.0531827
Smad7	-0.0531942
Traf3ip3	-0.0532318
Fbxw7	-0.0532547
Slu7	-0.0532649
Haus3	-0.0532804
Calr	-0.0533347
Hnrnpl	-0.0533496
Tmbim6	-0.0534781
Aaed1	-0.0535947
Aktip	-0.0536001
Ywhaq	-0.0537355
Cmip	-0.0537968
Sirt3	-0.0538416
App	-0.0540388
Nf2	-0.0540667
Rpl36al	-0.0542979
Hacd2	-0.0543207
Atg4a	-0.0543253
Fam221b	-0.0544222
Samd1	-0.0544266
Tes	-0.0544611
Morf4l1	-0.0544768
Borcs8	-0.0545158
Prrc2c	-0.0546829
Tsg101	-0.0546851
Cuedc2	-0.0548987
Efcab2	-0.0550423
Igfbp5	-0.0551361
Vps33a	-0.0551865
Lamtor1	-0.055256
Mxd4	-0.0552626
Nelfcd	-0.0554401
Eif1b	-0.0554414
Dhx36	-0.0554634
Tmem126b	-0.0554917
Ubl4a	-0.0556885
Gnl3	-0.0557444
Fem1a	-0.055907
Hltf	-0.0559529
Crybg1	-0.0560083
Appl1	-0.0560248
Atg4b	-0.0561656
Plekhm2	-0.0561906
Hipk3	-0.056206
Kif11	-0.0562311
Park7	-0.0564169
Sgpp1	-0.056958
Actr10	-0.0570075
Tsfm	-0.0571034
Fam126a	-0.0571319
Smim14	-0.0571384
Scyl1	-0.0572403
Trim59	-0.0572544
Dnajc1	-0.0573246
Orai2	-0.0575244
Snx19	-0.0575285
Serpina10	-0.0575419
Aptx	-0.057773
Rab7	-0.0578585
Tgoln1	-0.0579637
Gtf2e2	-0.0579951
Pik3cd	-0.0579974
Dcun1d5	-0.0580816
Gys1	-0.0580962
Cxxc1	-0.0580964
Memo1	-0.0581114
Strbp	-0.0582384
Btk	-0.0582739
Prex1	-0.0584625
Dnajc14	-0.058564
Slc4a8	-0.0586305
Tubgcp2	-0.0586751
Ccdc88b	-0.0588842
Oaz2	-0.0588927
Ensa	-0.0590237
Plk4	-0.0591619
Rsf1	-0.059228
Eif4ebp2	-0.0592455
Rars	-0.0593334
Slc35a2	-0.0593582
Map1lc3b	-0.0594281
Hmgxb4	-0.0594875
Ctdsp2	-0.0595125
Mki67	-0.0595155
Mtbp	-0.0595383
Orc3	-0.0596422
Isoc2b	-0.0598645
Slc35e1	-0.0601368
Mrpl13	-0.0601438
Dtx1	-0.0601742
Plcg1	-0.0602559
Tceal9	-0.0604141
Zfp1	-0.0604811
Dvl1	-0.0606236
Crcp	-0.0606333
Pdcl3	-0.0606483
Mrps27	-0.0606683
Dctn2	-0.060718
Trappc3	-0.0607519
Cdc34	-0.0608352
Uck1	-0.0609149
Gpr108	-0.0609841
Lonp2	-0.0612647
Leng1	-0.0612844
Pik3r5	-0.0614776
Ikbkg	-0.0615612
Nipsnap3b	-0.0616148
H2-Q4	-0.0616419
Rrn3	-0.0616736
Phf19	-0.0616906
Wdr61	-0.0616942
Clpx	-0.0616976
Pla2g7	-0.0618197
Irf2bp2	-0.0619936
Hpcal1	-0.061999
Sdad1	-0.0620002
Cog3	-0.0621019
Clspn	-0.0621898
Smim10l1	-0.0622734
Irf2bpl	-0.0623056
Hypk	-0.0623811
Taldo1	-0.0624601
Ttc9c	-0.0624853
Fuz	-0.0625742
Ubr5	-0.06265
Tmem5	-0.0627344
Mgrn1	-0.0627542
Lyz1	-0.0627844
Eipr1	-0.0628742
Vezf1	-0.0629101
Tex9	-0.0629107
Tfpt	-0.0629514
Psmb4	-0.0629875
Mrgbp	-0.063001
Wdr1	-0.0630106
Nek6	-0.0630281
Srp72	-0.0631371
Nudt3	-0.0631593
Nt5c	-0.0632459
Atp9b	-0.0632632
Thap11	-0.0632748
Far1	-0.0632772
Cd40	-0.0634503
Glod4	-0.0635046
Nucks1	-0.0635823
Ets1	-0.0636251
Zfp646	-0.0636892
Sppl3	-0.063777
Edrf1	-0.0639187
Acot9	-0.063933
Ppid	-0.0639449
Tiprl	-0.0639481
Chfr	-0.064005
Scand1	-0.0640504
Mllt10	-0.0640653
Lpp	-0.0641697
Cript	-0.0643415
Zeb1	-0.064413
Dusp7	-0.0644981
Pitpnm2	-0.0645569
Arhgap25	-0.0645681
Ccl5	-0.0646033
Rab6b	-0.0648135
Ppil2	-0.0648246
Oard1	-0.0648301
Fam53b	-0.064857
Igtp	-0.0649367
Ppp1ca	-0.0649632
Atxn3	-0.0650579
Hif1an	-0.0650935
Ythdf1	-0.0651209
Slc25a36	-0.0651361
Zfp414	-0.0652326
Trim12c	-0.0652422
Emc8	-0.0653347
Dhx57	-0.065418
Bcl2l13	-0.0654598
D10Jhu81e	-0.0655395
Fcf1	-0.0656304
Trib2	-0.0657736
Ctla4	-0.0658337
Efr3a	-0.06584
Smad2	-0.0659964
Anxa11	-0.0660446
Hdac5	-0.0660457
Dnajc10	-0.0660655
Mns1	-0.0661137
Mrpl51	-0.0661546
Ttll4	-0.0661691
Nupr1	-0.066284
Fbxo11	-0.0662959
Dctn3	-0.0663971
Nckap1l	-0.0664034
Dhdds	-0.0664349
Mob3a	-0.0665115
Fam98c	-0.0665174
Tpsb2	-0.06653
Psme2b	-0.0666109
Pif1	-0.0666573
Ighg3	-0.0666693
Wdr6	-0.0668473
Zfp217	-0.0668712
Prep	-0.0669286
Gpatch8	-0.0670432
Lamtor4	-0.0670528
Rpusd4	-0.0670931
Zdhhc7	-0.0671055
Gm17018	-0.0671236
Ccdc71l	-0.0671791
BC035044	-0.0672114
Rab2a	-0.0672866
Phf20l1	-0.0672867
E130309D02Rik	-0.0673058
Dpm2	-0.0673227
Mgst1	-0.067388
Galt	-0.0674365
Sptlc1	-0.06745
Msn	-0.0675152
Trmt10c	-0.0676132
Thumpd1	-0.0676866
Epsti1	-0.0678017
Ube2e3	-0.0678309
Cd48	-0.0680943
Dcaf8	-0.0681086
Ercc5	-0.0681696
Hbb-bs	-0.0681793
Rer1	-0.0681837
Tecr	-0.0681998
Fam98b	-0.0682691
Ost4	-0.0682725
Il6ra	-0.0683411
Cd79b	-0.0683753
Exosc3	-0.0683969
Decr1	-0.0684208
Sh2d2a	-0.0684285
Med12	-0.0684423
Ripk1	-0.0686051
H2-T23	-0.0686585
Cenpa	-0.0686741
Mgme1	-0.0686878
Ift52	-0.0688138
Galnt10	-0.0688387
Prpf4b	-0.0689147
Slc35c2	-0.0689654
Pitpnm1	-0.0689934
Dkc1	-0.0691116
Cs	-0.0691711
Dennd3	-0.0691975
Litaf	-0.0692869
Zdhhc21	-0.0694205
Limd2	-0.0695282
Kin	-0.069801
Dvl2	-0.0698697
Ftsj3	-0.0698844
Tbc1d14	-0.0698875
Fam120b	-0.0698951
Cenpe	-0.0699107
Top2b	-0.0699498
Rdm1	-0.0700228
Tmem63a	-0.0700641
Smc3	-0.0700869
Wdr18	-0.0701062
Rmi1	-0.0701792
Dnajc30	-0.0701849
Rassf1	-0.0702235
Sltm	-0.0703278
Irgm1	-0.0703662
Msl3	-0.0704564
Taf15	-0.0704839
Alkbh6	-0.0705188
Anxa2	-0.0705803
Zfp7	-0.0706704
Ndufs8	-0.0707676
Tinf2	-0.0707733
Slc25a11	-0.0708303
Abcf1	-0.0708659
Itgb1	-0.070897
Abraxas1	-0.0709007
Virma	-0.070949
Dok3	-0.0711497
Rbm25	-0.0711964
Ivns1abp	-0.0712371
Becn1	-0.0712814
Trp53bp1	-0.0713158
5031425E22Rik	-0.0713658
Utp15	-0.0713802
Shprh	-0.0714214
Pdlim1	-0.0714427
Atp5f1	-0.0715308
Samm50	-0.0715824
Timm50	-0.0716137
Rangrf	-0.0716555
Slc25a46	-0.0717308
Aldh9a1	-0.0717469
Paxip1	-0.0718001
Vdac1	-0.0718763
Iqgap1	-0.0720427
Zfp251	-0.072082
Arl14ep	-0.0721054
Atf4	-0.0721167
Zfp384	-0.0722524
Sp140	-0.072299
Supv3l1	-0.07237
Mycbp2	-0.0724538
Sf3b2	-0.0724621
Gbp3	-0.0724625
Atn1	-0.0724835
Med19	-0.0725736
Nuggc	-0.0726058
Lpar1	-0.0726231
Hmgxb3	-0.0726316
Chd8	-0.0728693
Sdhc	-0.0728951
Plec	-0.0729036
Nfs1	-0.0729766
Pias1	-0.0730144
Atp5d	-0.0731401
Llph	-0.0731631
Cdc42se1	-0.0732078
Car2	-0.0732835
Prelid3b	-0.0733331
Ubl5	-0.0733566
Cog4	-0.0734268
Ntan1	-0.0734753
Tmpo	-0.0738486
Kdm2b	-0.0738583
Ralgapb	-0.0738768
Mprip	-0.0738821
Cdca4	-0.07392
Adipor1	-0.0739362
Mbd1	-0.0740011
0610010K14Rik	-0.0742323
Rexo1	-0.0742806
Hexa	-0.0743244
Sp3os	-0.0744116
1810013L24Rik	-0.0744637
Traf4	-0.0745551
Uhrf2	-0.0746184
Tmem59	-0.0746475
Tbl1x	-0.0747662
Dram2	-0.0747694
Eif2b4	-0.0749558
Rnaseh2a	-0.0751154
Poli	-0.0751629
Rrp1b	-0.0752248
Hax1	-0.0752406
1810058I24Rik	-0.0755048
Psen2	-0.0755332
Senp7	-0.075589
Fam207a	-0.0758169
Fbxw11	-0.0759019
Phlpp1	-0.0760668
Rnf34	-0.076081
Zfp207	-0.0761107
Prpf38b	-0.0761605
Rhot2	-0.0761812
Recql5	-0.076254
Katna1	-0.0762696
Togaram1	-0.0763193
Rps27rt	-0.0763202
Erlec1	-0.0764153
Oraov1	-0.0765347
Pdpk1	-0.0765873
Cdc42se2	-0.0765886
Atp2a2	-0.0766801
A430005L14Rik	-0.0767062
Cdc6	-0.0767627
Commd4	-0.0768302
Hsh2d	-0.0768466
Coq5	-0.0768738
Hint2	-0.076911
Cwf19l2	-0.0769896
Cnppd1	-0.0770685
Aasdhppt	-0.0770744
Tti2	-0.0771776
Mis18bp1	-0.0772344
Mcrip1	-0.0773194
Rxra	-0.0773369
Snapin	-0.0777439
Clasrp	-0.0777807
Akt3	-0.0778192
Mbnl1	-0.0778555
Pnkp	-0.0778911
Serf2	-0.0779914
Lyn	-0.0780082
Mmgt1	-0.0780125
Dda1	-0.0780793
Aco2	-0.0780953
Ddx10	-0.0781924
Zfp36l1	-0.0783332
Bcl11b	-0.0783932
Exosc10	-0.0784203
Setd3	-0.0784873
Stmn2	-0.0785385
Ccser2	-0.0787362
B4galt3	-0.0787889
Nuf2	-0.0788373
Arf2	-0.0789553
Rit1	-0.0789901
Dhx9	-0.0791168
Chkb	-0.0791177
Pip4k2b	-0.0791493
Syf2	-0.079155
Slc41a1	-0.0791577
Eml3	-0.079278
Ndufaf8	-0.0792981
Dcaf10	-0.0794332
Smyd5	-0.0794943
Slc35c1	-0.0795634
Rbbp8	-0.0796044
Snx3	-0.0796174
Crebbp	-0.0797577
Sh3bgrl2	-0.0798365
Sec61g	-0.0798723
Atg2b	-0.0798784
Usf2	-0.0799016
Tep1	-0.0799371
Nat9	-0.0800267
Prelid1	-0.0800329
Sdhaf1	-0.0801465
Wdr5b	-0.080155
Rbfa	-0.0801611
Slc4a2	-0.0802397
Dcp1a	-0.0802679
Minpp1	-0.0802745
Ap2a1	-0.0804034
Gm47283	-0.0805776
Lztfl1	-0.0806438
Ccdc69	-0.0807607
Hnrnph1	-0.0807995
Ctsd	-0.080884
Mllt3	-0.0810429
Ubxn1	-0.0810694
Igbp1	-0.0811037
Akt1	-0.081149
Psmd8	-0.0811586
Hp1bp3	-0.0812799
Rasal3	-0.0813466
Copb1	-0.0813486
Hsd17b11	-0.0813539
Ccdc107	-0.08143
Zfp593	-0.0814511
Ccng1	-0.0814573
Ubr3	-0.0816055
Fam20b	-0.0816155
Ncapg	-0.0817124
Fbxl12	-0.0817987
Pi4ka	-0.0818039
Nsmce4a	-0.0819623
Wwp2	-0.0819978
Pcna-ps2	-0.0820449
Rad17	-0.0820718
Mapk3	-0.0823289
Gm26917	-0.08241
Wrap73	-0.082411
Elac2	-0.0825672
Tubgcp6	-0.0825927
Smim15	-0.0827711
Cd4	-0.0827877
Ppp1r21	-0.0828348
Usp38	-0.0829325
Bop1	-0.0829639
Btnl2	-0.0829778
Dnttip1	-0.0830363
Gnpda1	-0.08318
Gm45716	-0.0831809
Gabarapl2	-0.0832554
Ero1lb	-0.0832738
Riok2	-0.0832989
Nup107	-0.0833101
Adam17	-0.0834348
Arhgap17	-0.0835427
Tubb2a	-0.0835732
Sergef	-0.083634
Enoph1	-0.0836518
Rhof	-0.0836549
Ttc4	-0.0837113
Ikbke	-0.0837802
Arrb1	-0.0838276
Pepd	-0.0839127
Nrgn	-0.0839237
Isoc2a	-0.0841291
Gpr132	-0.0842427
Clns1a	-0.0843555
Brpf1	-0.084617
Xrcc5	-0.0846288
Farsa	-0.0847185
Eny2	-0.0847548
45901	-0.0848078
mt-Nd1	-0.0849209
Fyttd1	-0.0850361
Ncln	-0.0852475
Txlna	-0.0853265
Vps28	-0.0853539
Rtf1	-0.0854306
Scp2	-0.0854405
Borcs6	-0.0854486
Cdc27	-0.085512
Eif5	-0.085613
Epas1	-0.0857346
Yipf4	-0.0862435
Ptpn22	-0.086363
Tsen15	-0.0863692
Ebna1bp2	-0.0863754
Cdc26	-0.0865025
Rsrc1	-0.0867062
H2afv	-0.0867942
Myo1g	-0.0869368
Gps2	-0.0870152
Fam49b	-0.0870408
Fdft1	-0.0871461
Hbp1	-0.0871483
Ubqln1	-0.0872342
Nkap	-0.087251
Cep63	-0.0872526
Ciao1	-0.0874939
Fbxo7	-0.0875526
Pkn1	-0.0876737
Serpinb6b	-0.0878273
Med4	-0.0878379
Ppp1r37	-0.0878535
Mrps18a	-0.0878753
Nol9	-0.0880081
Ubac1	-0.0881972
Papolg	-0.0883797
Ccdc175	-0.0883809
Tap2	-0.0884655
Kmo	-0.0885182
Tmem147	-0.088524
Gm26722	-0.0885647
Coro1c	-0.0886725
Fam162a	-0.0887454
Spg7	-0.0887575
Rpl26	-0.0887641
Fkbp3	-0.0887678
Ascc2	-0.088824
Zfp821	-0.0888495
Ctso	-0.0889729
Tjp3	-0.0890964
Foxk1	-0.0891454
Snapc2	-0.0891793
Ndc80	-0.0892025
Nfrkb	-0.0892486
Gfm2	-0.0892578
Tbc1d15	-0.0892701
Smarca5	-0.0893149
Fars2	-0.089392
Tacc3	-0.089399
Kansl3	-0.089402
Clcn4	-0.0894266
Rnf19a	-0.0895447
Ly86	-0.0897884
S100pbp	-0.089867
Psip1	-0.089893
Trnt1	-0.0899207
Zgrf1	-0.0899271
Bmi1	-0.0899883
Etnk1	-0.0900787
Poc5	-0.0900924
Nt5c2	-0.090095
Supt6	-0.0900997
Cdc25c	-0.090343
Cd72	-0.0903636
Prr5	-0.0910968
Mettl23	-0.0911389
Brd1	-0.0911887
Chtop	-0.0912027
Aldh16a1	-0.091329
Abcg1	-0.0913432
Pcf11	-0.0913945
Atp6v1g1	-0.0914082
Rab3ip	-0.0914262
Qrich1	-0.0914523
Mpc2	-0.0915022
Mef2a	-0.0915105
Nudc	-0.0915555
Mcm3ap	-0.0915682
Selenoh	-0.0916322
Smc1a	-0.091648
Usp36	-0.0916609
Hdac2	-0.0916783
Mrpl38	-0.0916824
Taf12	-0.0918129
Pdcd5	-0.0920115
Atp6v0b	-0.0922724
Pde4dip	-0.0922827
Gde1	-0.0923234
Nom1	-0.0923788
Ndufb4	-0.0923971
Anapc10	-0.092648
Gbp4	-0.0926539
Wdr12	-0.0927922
Ppp2r2a	-0.0928026
Stat1	-0.0928736
Bola2	-0.0929648
Rnf187	-0.0929909
Zfp932	-0.0930335
Foxm1	-0.0930531
Papola	-0.0930988
Grpel2	-0.0932712
Ccdc28b	-0.0932771
Zfp692	-0.0933613
Wdr55	-0.0934204
Washc2	-0.0934223
Tspan14	-0.0935096
AW112010	-0.0935132
Sesn1	-0.0935543
Fes	-0.0935677
Poc1b	-0.0935855
Tle3	-0.0936275
Ncaph2	-0.0936338
Milr1	-0.0937985
Tmem65	-0.093929
Zdhhc3	-0.0939532
Cecr2	-0.0939536
Scrib	-0.0940418
Tsnax	-0.0940549
Slc25a51	-0.0941632
mt-Nd2	-0.094229
Impdh2	-0.0942689
Akt2	-0.0943171
Rex1bd	-0.0943202
Stx12	-0.0944668
Commd9	-0.0945099
Qars	-0.0945101
Fli1	-0.0945261
Dnm2	-0.0945336
Cct7	-0.0946733
Wdr83os	-0.0947288
Hebp1	-0.0948017
Slc43a3	-0.0948818
Ctr9	-0.0951561
Prc1	-0.0951655
Zzef1	-0.0952127
Atxn7l1	-0.0952544
Atxn7l3	-0.0952559
Adk	-0.0952597
Smim8	-0.0953075
Bcl10	-0.095312
Nabp2	-0.0954921
Wdr33	-0.0955096
Pus7	-0.0955492
Med16	-0.0956742
Zbtb2	-0.0956868
Ccny	-0.0957565
Rabl3	-0.0961292
Cblb	-0.0961742
Sec24a	-0.096215
Hmg20b	-0.0962363
Uxt	-0.0963331
Smarca4	-0.0963793
Pafah1b2	-0.0964675
Glrx	-0.096504
Ptp4a1	-0.0965108
Tomm34	-0.0965849
Wdr48	-0.0966069
Eif4a3	-0.0966507
Ube2r2	-0.0966509
Ndufa3	-0.0967187
Mtf2	-0.0967707
Cpsf6	-0.0968208
Hnrnpu	-0.0969728
2510009E07Rik	-0.0970278
Cds2	-0.0970872
Psma5	-0.0974583
Anapc16	-0.0975322
Cdk6	-0.0975494
Tbc1d23	-0.0976118
Tm6sf1	-0.0976153
Eif3m	-0.0976363
Abhd10	-0.0976373
Mrpl30	-0.0978414
Arid1a	-0.0979468
Hbs1l	-0.0979778
Cyp51	-0.0980677
Actr1a	-0.0981913
mt-Nd4	-0.0982421
Tbl3	-0.0982447
Gm19951	-0.0983425
Rpia	-0.0984323
Atp5g1	-0.0984345
Edf1	-0.0984529
Pcbp4	-0.0986264
Cacul1	-0.098711
Denr	-0.0989242
Utp3	-0.0989668
Rab40c	-0.0990599
Gpx1	-0.0990769
Gcsam	-0.0990904
Utp20	-0.0991278
Lactb2	-0.0991307
Foxk2	-0.0991339
Yif1b	-0.0991846
Snrk	-0.099217
Lmnb1	-0.0992401
Taok1	-0.099338
Sap30bp	-0.0994666
AI467606	-0.0995346
Cdadc1	-0.099592
Ctbp1	-0.0996351
Hnrnpr	-0.0996645
Dhx32	-0.100009
Mrpl9	-0.100023
Fam129c	-0.100217
Ktn1	-0.10037
Zc3h15	-0.100407
Suclg1	-0.100541
Sdhd	-0.100684
Polb	-0.100754
Atp2b1	-0.100755
Phyh	-0.100978
Clk4	-0.101024
Uba1	-0.101227
Usp25	-0.101232
Cope	-0.101267
Gimap4	-0.10135
Rabgap1	-0.101378
Cmc1	-0.101389
Aven	-0.10145
Ash1l	-0.10157
Spop	-0.101657
Zfp87	-0.101763
Rnf139	-0.101806
Ankrd11	-0.101933
Mdp1	-0.102185
Exo1	-0.102195
1110002L01Rik	-0.1022
Atg3	-0.102291
Mocs2	-0.102368
Capza2	-0.102465
Rrm2	-0.102521
Rcc1	-0.102691
Ccnf	-0.10274
Manbal	-0.102837
Zadh2	-0.102999
Lyrm4	-0.103031
Raly	-0.103057
Atraid	-0.103071
Chd6	-0.103129
Atp5o-1	-0.10313
Slc15a3	-0.103307
Ppif	-0.103311
Txn2	-0.103322
Aifm1	-0.10333
Trak1	-0.103421
Dcaf11	-0.103448
Lrrk1	-0.103462
Lsm14a	-0.103466
Pdxdc1	-0.103605
Abr	-0.103696
Trp53	-0.103763
Tgfbr2	-0.103778
Derl2	-0.103832
Hsd17b10	-0.10398
Mettl1	-0.104037
Cdc40	-0.104061
Tor4a	-0.104248
Fbxo31	-0.104261
Lrch3	-0.104272
Tfg	-0.10432
Espl1	-0.104382
Wbp4	-0.104412
Pou2af1	-0.104446
Mrpl43	-0.104452
Rps24	-0.104577
Snx25	-0.104621
Sssca1	-0.10463
Dnmt3a	-0.104715
Cops4	-0.104721
Inpp5f	-0.104814
Polr1c	-0.104907
Cast	-0.104939
Leo1	-0.104965
Gmeb2	-0.105081
Arpc4	-0.105223
Rpl27	-0.105326
Ndufaf3	-0.105413
Capn10	-0.10551
Diaph2	-0.10553
Ndfip2	-0.105558
Scaf11	-0.105597
Tufm	-0.105598
Trim35	-0.105679
Eya3	-0.105701
Dis3	-0.105799
Tmx1	-0.105841
Gnl2	-0.105843
Spg11	-0.105851
Med29	-0.105917
Kat5	-0.105939
Cd3eap	-0.10595
Chchd4	-0.106002
Arf5	-0.106097
Dapp1	-0.106193
C2cd5	-0.106196
Tsc22d1	-0.106551
Ralb	-0.106598
Mgat4a	-0.10663
Hsdl1	-0.106823
Cox7a2l	-0.106824
Ier3ip1	-0.10686
Ppp4c	-0.106889
Fam149b	-0.107002
Bccip	-0.107003
Apip	-0.10703
Ccdc191	-0.107043
Ss18l2	-0.107051
Zfp511	-0.10709
Uqcrq	-0.107194
Ppp1r12a	-0.107207
Fyn	-0.107233
Nol12	-0.107302
Atp13a3	-0.107423
Smarcc2	-0.107431
Cse1l	-0.107478
Pigf	-0.107791
Gnpat	-0.108051
Samhd1	-0.108152
Ik	-0.108195
Bcl3	-0.108223
Cpne3	-0.10844
Cdc25a	-0.108645
Pag1	-0.108833
Mri1	-0.108892
Aar2	-0.108948
Cdkn3	-0.108986
Gadd45b	-0.109004
Cct5	-0.109066
Ccdc12	-0.109109
Enpp2	-0.109115
Rbpj	-0.109127
Cbr4	-0.109132
Lrif1	-0.10915
Abcb7	-0.109284
Pdlim4	-0.109402
Rad23b	-0.109524
Gars	-0.109595
Fxn	-0.109691
Mrpl39	-0.109716
Atg4d	-0.109854
Sdc4	-0.109881
Psmb2	-0.110058
Rbm33	-0.110127
Ehd3	-0.110157
Sfxn2	-0.1102
Exoc3	-0.110255
Polr2h	-0.11029
Smc4	-0.110314
Fignl1	-0.1105
Shoc2	-0.110503
Nr3c1	-0.110617
Med22	-0.11065
Cebpg	-0.110692
Cox14	-0.110701
Rapgef6	-0.110766
Birc5	-0.110767
Arl6ip1	-0.110802
Mzt1	-0.11083
Pla2g16	-0.110903
Parp1	-0.111033
Ciz1	-0.111051
Adck5	-0.111104
Kbtbd2	-0.111244
Pomp	-0.111277
Dpf2	-0.111543
Csde1	-0.111597
Wdr75	-0.111675
Kmt2a	-0.111682
Cd74	-0.111702
Ppp2r5a	-0.111714
Hmgn5	-0.111773
Limk2	-0.111829
Gripap1	-0.111841
Sdcbp	-0.11196
Cdk10	-0.111988
Ndufs7	-0.112046
Slc41a2	-0.112422
Irf3	-0.112507
Tbc1d17	-0.112538
Pld3	-0.112711
Snapc3	-0.112799
Dtnb	-0.112918
Cers2	-0.113008
Herc4	-0.113153
Cenpc1	-0.113369
Znhit6	-0.113377
Jakmip1	-0.113566
Map4k4	-0.113601
Bbip1	-0.113664
Wdr74	-0.11368
Srrt	-0.113773
Lypla2	-0.113984
Bub1	-0.114044
St3gal5	-0.114087
Necap2	-0.114162
Dock10	-0.114356
Mnt	-0.114382
Itgal	-0.114431
Dap	-0.114526
Drap1	-0.114576
Pan2	-0.114609
Rest	-0.114614
Slc38a2	-0.114626
Slc30a5	-0.114656
Zfp639	-0.114735
mt-Atp8	-0.114756
Gm5914	-0.114835
Usmg5	-0.114854
Acsl4	-0.114899
Zfand5	-0.114919
Tmem251	-0.115114
Mrps28	-0.115138
Arhgap26	-0.115341
Smn1	-0.115391
Olfr77	-0.115454
Nbn	-0.11546
Dnajc5	-0.115581
Pfas	-0.115633
Rnf170	-0.115657
Trio	-0.115696
Napsa	-0.115701
Pet100	-0.115735
Zc3hc1	-0.115757
Parl	-0.115869
Arhgap19	-0.115903
Actr5	-0.115913
Sap18	-0.116004
Tatdn2	-0.116343
Psmg3	-0.116377
Slc25a28	-0.116407
Ska1	-0.116494
Ccdc127	-0.116707
Aen	-0.116819
Htatip2	-0.116905
Ppp6r1	-0.117119
Smarca2	-0.11712
Mysm1	-0.117136
Mum1	-0.117238
Dnajc13	-0.11741
Incenp	-0.1175
Zcrb1	-0.117503
Mta3	-0.117685
Naxe	-0.117778
Dennd2d	-0.117799
Mrpl4	-0.117801
Lsm6	-0.117822
Ube2j1	-0.11785
Mrps14	-0.118034
Kctd20	-0.118087
Sympk	-0.118093
Gm20496	-0.118094
Csrp2	-0.118215
Cmc4	-0.118324
Fcho1	-0.118449
Pmm1	-0.118506
Fam107b	-0.118536
Ddb2	-0.118558
Exosc5	-0.118618
Urm1	-0.118807
Zfp410	-0.11883
Cbx8	-0.118864
Ctsa	-0.118883
Fbxl5	-0.11892
Vopp1	-0.119003
Vps4a	-0.119024
Cul5	-0.119032
Fam122a	-0.119085
Sptlc2	-0.119384
Wars	-0.11947
Arih2	-0.119685
Ranbp3	-0.119801
Psme3	-0.119848
Eif1a	-0.11988
Pex5	-0.120075
Rbm38	-0.120194
1110008F13Rik	-0.12026
Timm29	-0.120291
Ruvbl1	-0.120418
Bub1b	-0.120513
Tbce	-0.120516
Atrx	-0.120646
Psmc3ip	-0.120661
Zfp553	-0.120673
Ilkap	-0.120719
Pgls	-0.120729
Jak1	-0.120782
Nfkbia	-0.120821
Blvra	-0.12098
Dapl1	-0.121096
Wdr82	-0.12112
Arid2	-0.121177
Paics	-0.121237
Ccnd2	-0.121322
Zfp945	-0.121465
Kif5b	-0.121465
Cetn3	-0.121635
Adi1	-0.121892
Colgalt1	-0.121897
Lrrc47	-0.121925
Hdgfl2	-0.122068
Smim7	-0.122146
Srpk2	-0.122212
Mrpl33	-0.122237
Cdv3	-0.122573
Ly6e	-0.122577
Vmp1	-0.122621
Metap1	-0.122655
Mitd1	-0.12268
Fam114a2	-0.122714
Itpr2	-0.122834
Unc13d	-0.123077
Brd7	-0.123117
Tmem229b	-0.123312
Cwc25	-0.123319
H1fx	-0.123447
Med30	-0.123476
Panx1	-0.123646
Irf2bp1	-0.12365
Cdca3	-0.123756
Ebag9	-0.123768
Ric8a	-0.123804
Rpl8	-0.123853
Irak4	-0.123854
Akirin1	-0.124007
BC029722	-0.124046
Slc4a7	-0.124095
Gm12355	-0.124179
Ing2	-0.124191
Pgp	-0.124251
Ubash3b	-0.12431
Polr3h	-0.124636
Mms19	-0.124639
4921524J17Rik	-0.124668
Ccdc25	-0.124714
Hdac7	-0.125062
Gpr174	-0.125249
Mpv17l2	-0.125284
Actr1b	-0.125345
Mphosph10	-0.12543
Mrpl47	-0.12544
Eif4e2	-0.125451
Usp19	-0.125455
Zranb2	-0.125658
Yme1l1	-0.125726
Rpf1	-0.125753
Rnf14	-0.125771
Sri	-0.12578
Ssbp3	-0.125946
Etv3	-0.126165
Adar	-0.126262
Rps14	-0.126295
Il21r	-0.126342
Fam192a	-0.126409
Dscr3	-0.126426
Dennd4a	-0.126623
Thap1	-0.126688
Ptpra	-0.126704
Ahsa1	-0.126855
45909	-0.126855
Tesc	-0.126941
1110051M20Rik	-0.126977
Nit2	-0.126988
Cinp	-0.127096
Gm9774	-0.127161
Tusc2	-0.127177
Cutc	-0.127191
Apobec3	-0.127322
Tmem186	-0.127324
Psmc3	-0.12733
Prmt5	-0.127368
Stau2	-0.127473
Napg	-0.127525
Ralgps2	-0.12755
Susd3	-0.12765
Tab2	-0.127789
Cdca7l	-0.127912
Unc119b	-0.127922
Itgb3bp	-0.127943
Celf1	-0.127997
Mtrf1l	-0.128065
Tmem123	-0.128077
Srbd1	-0.128127
Pin4	-0.128138
Suv39h1	-0.128155
Mrpl22	-0.128273
Phf3	-0.128342
Snx5	-0.128418
Rragc	-0.128503
Rnaseh2b	-0.128557
Acadl	-0.12862
Acd	-0.128689
Srsf5	-0.128764
Bst1	-0.128811
Gtf3c3	-0.128878
Ddx28	-0.128905
Bbx	-0.128923
Elk3	-0.128989
Ado	-0.12899
Cox8a	-0.12905
Ttc7	-0.129056
Tigd2	-0.129123
Gm2682	-0.129133
Zbed4	-0.129199
Mturn	-0.12924
Btf3l4	-0.129241
Sephs2	-0.129354
Ndufaf5	-0.129362
Pkm	-0.129364
Kdm1b	-0.129396
Zc3h8	-0.129415
Nbdy	-0.129604
Ywhae	-0.129634
Desi2	-0.129775
Dld	-0.129833
Gatad2a	-0.129849
Rbm12	-0.130023
Pole	-0.130041
Vbp1	-0.13007
Caap1	-0.130144
Hadha	-0.130202
Enkd1	-0.130217
Csnk1g1	-0.130265
Dpp3	-0.130398
Kpnb1	-0.130526
Rad54l	-0.130624
Esd	-0.130664
Lax1	-0.13067
Tbl1xr1	-0.130811
Zfp825	-0.130964
Armcx2	-0.13099
Haghl	-0.131032
Msra	-0.131154
Rbm43	-0.131177
Armc5	-0.13123
Hexim1	-0.131271
Gabpb2	-0.131274
Wdr45	-0.131335
Rnf121	-0.131368
Trafd1	-0.131381
Myh9	-0.131388
Fbxw8	-0.131421
Rps23	-0.131464
Rgcc	-0.131591
Gpank1	-0.131703
Cxcr4	-0.131712
Mapre2	-0.131722
Klhl5	-0.131791
Etfrf1	-0.131799
Lrrfip1	-0.131834
Sirt7	-0.131888
Hap1	-0.132056
Tcf20	-0.132188
Fgfr1op	-0.132189
Atf7ip	-0.132336
Bex3	-0.132342
Scimp	-0.132437
Siva1	-0.132448
Htt	-0.132478
Hars2	-0.132521
Washc5	-0.132547
Ltb	-0.132552
Gpr107	-0.132559
Pck2	-0.132604
Dguok	-0.132751
Irf2	-0.132848
Dennd4b	-0.13294
Ambra1	-0.13302
Lzic	-0.133059
Wdr3	-0.133068
Med17	-0.133077
Zbtb22	-0.133087
Fbxl18	-0.133158
Hmox2	-0.133215
Fubp1	-0.133256
Ppm1g	-0.133354
Dynlt3	-0.133362
Cd55	-0.133378
Snap29	-0.133444
Chchd1	-0.133484
Atp6v0a2	-0.133486
Mthfs	-0.133536
Chmp7	-0.133634
Zfx	-0.133819
Ift140	-0.133834
Gm6563	-0.133883
Ice2	-0.133911
Rps27l	-0.133918
Tbpl1	-0.133967
Eif5b	-0.133982
Pam16	-0.134018
Fam160b2	-0.134026
Lrrfip2	-0.134068
Arhgap30	-0.134089
Nsf	-0.134185
Etfb	-0.134198
Dhx8	-0.13424
Syk	-0.134331
Polr3b	-0.134496
Ubc	-0.134497
Msl2	-0.134734
Pank4	-0.134742
Sdccag8	-0.134777
Arl6ip6	-0.134947
Vamp4	-0.135046
Pdzd11	-0.135092
Eif1ax	-0.135126
Ecd	-0.135157
Vasp	-0.135166
Snrnp27	-0.135248
Cd38	-0.135346
Rbmx	-0.135376
Mrpl32	-0.135478
Mrpl55	-0.135504
Rchy1	-0.135563
Cln5	-0.135689
Idh3b	-0.135741
1500011B03Rik	-0.135833
Capzb	-0.13584
Rinl	-0.135952
Arap2	-0.136063
Trappc12	-0.136129
Mrpl54	-0.136169
Upf3a	-0.136179
Hinfp	-0.136235
Sdf2	-0.136249
Stk17b	-0.136319
Snx8	-0.136438
Gnpnat1	-0.13647
Nxt1	-0.136599
Sipa1l1	-0.136682
Mrps2	-0.136728
Psmb10	-0.136965
Znfx1	-0.13697
St8sia4	-0.137072
Ift27	-0.137085
Timm17b	-0.13716
Sorl1	-0.137264
Reep4	-0.137342
Tcta	-0.137369
Ptpn6	-0.137475
Nif3l1	-0.137565
Anapc1	-0.137575
Atmin	-0.137614
Osbpl9	-0.137732
Gga2	-0.137839
Ssna1	-0.137844
Pdcd6	-0.137844
Crls1	-0.137889
Rsrc2	-0.137889
Atg2a	-0.137993
Usp6nl	-0.138234
Dcaf12	-0.138262
Cbx5	-0.138404
Tmem42	-0.138484
Pus1	-0.138659
Zdhhc5	-0.138688
Ncoa7	-0.138717
Nufip1	-0.138792
Tpx2	-0.13881
Pqbp1	-0.138967
Deaf1	-0.13899
Sugp1	-0.139009
Gpr171	-0.139028
Fam173a	-0.139101
Banf1	-0.13923
Fancl	-0.139261
Ccdc43	-0.139265
Fnbp1	-0.139292
Dpp8	-0.139408
Dyrk1a	-0.139423
Rnf123	-0.139429
Akr7a5	-0.139485
Ppp1r7	-0.139516
Mus81	-0.139558
Alas1	-0.139647
Ccdc6	-0.139666
Suv39h2	-0.13975
Hnrnpm	-0.139806
Mrpl46	-0.139836
Sugt1	-0.139905
Mrpl36	-0.140039
Sh3glb2	-0.140094
Dcps	-0.140152
Stx4a	-0.140158
Atad2	-0.140308
Ankrd13c	-0.140348
Usp15	-0.140458
Recql	-0.140506
Cstb	-0.14051
Gabpa	-0.140539
Mrpl57	-0.140579
Cmss1	-0.140661
Atp5g2	-0.140663
Zmat2	-0.140806
Bcl11a	-0.140822
Ylpm1	-0.14088
Pim3	-0.141026
Slc39a6	-0.141064
Atp5j2	-0.141143
Dhodh	-0.141151
Cops3	-0.141378
Mrpl44	-0.141422
Traf2	-0.141439
Arf1	-0.141471
Hsbp1	-0.141472
Pced1a	-0.141661
Vamp5	-0.141704
Lef1	-0.14171
Card11	-0.141848
0610009O20Rik	-0.141937
Rbm6	-0.142127
Lat	-0.14215
Zdhhc20	-0.142277
Nr2f6	-0.142341
Rnf146	-0.142389
Pop5	-0.142434
Mmadhc	-0.142508
Hint3	-0.142535
Vps45	-0.142598
Mif4gd	-0.142747
Ncapd2	-0.142825
Kxd1	-0.142826
Usp5	-0.142829
Ptrhd1	-0.142833
Cct2	-0.142898
Gart	-0.142962
Mapk1ip1l	-0.14311
Slco2b1	-0.143149
Gnai3	-0.14325
Nudt16	-0.143295
Lgals3bp	-0.143418
Mindy2	-0.143418
Parvg	-0.143612
Arfgap1	-0.143621
Fam120a	-0.143635
Ndufc2	-0.143666
Selenof	-0.1437
Uchl1	-0.143892
Thoc5	-0.143901
Stip1	-0.144114
Tcf3	-0.144121
Fxyd5	-0.1442
Cmtm3	-0.144212
Rell1	-0.144246
Sms	-0.144334
Huwe1	-0.144346
Atxn2	-0.144411
Dynlt1a	-0.144461
Cetn2	-0.14449
Traf5	-0.144529
Tpm3-rs7	-0.144549
Zc3h14	-0.144592
Nop16	-0.1446
Neu1	-0.144601
Usf3	-0.144657
Uqcrc2	-0.14468
Vhl	-0.14471
Sart1	-0.144735
Zfp36	-0.144742
Sik3	-0.144789
Dhrs7	-0.144838
Nsd2	-0.144846
Degs1	-0.144858
Psmd9	-0.144878
Mtss1	-0.144934
Ndc1	-0.145018
Hnrnpk	-0.145026
Tnrc6b	-0.145034
Utp18	-0.145097
Anapc5	-0.145149
Nudt18	-0.145292
Ncoa6	-0.145364
Ints6l	-0.145527
Slc25a20	-0.145678
Mthfd2	-0.145717
Tef	-0.145769
Nagpa	-0.145911
Gcsh	-0.146029
Kmt2e	-0.146046
Samd9l	-0.146145
Cep95	-0.146176
Ddx52	-0.146195
Cd200	-0.146361
Csprs	-0.146421
Psmc1	-0.146505
Use1	-0.146557
Elob	-0.146573
Eci2	-0.146623
Dtd1	-0.146629
Minos1	-0.146697
Phtf2	-0.147014
Xxylt1	-0.14717
Phc2	-0.147191
Dnajb1	-0.147264
Rnf144a	-0.147328
Aagab	-0.147336
Tmem29	-0.147552
Copb2	-0.14758
Phf12	-0.147612
Ndrg1	-0.147649
A530032D15Rik	-0.147659
Polr2b	-0.147737
Dnajc15	-0.147802
Coa6	-0.147828
Prkar1a	-0.148042
Evl	-0.148077
Syap1	-0.148127
Commd7	-0.148284
Tmem106b	-0.14834
Ssrp1	-0.148372
Ubqln2	-0.148462
Smim26	-0.148545
Spc25	-0.148638
Etaa1	-0.148646
Ifi47	-0.14868
Elf2	-0.148685
Nt5c3	-0.148705
Shkbp1	-0.148798
Cenpf	-0.148888
Gtf2h4	-0.148908
Ccnl1	-0.149034
Sh3bgrl	-0.149035
Slc25a5	-0.149095
Tax1bp1	-0.149119
Unk	-0.149132
Rmnd5b	-0.149149
Lage3	-0.149156
Rnf44	-0.14919
Washc3	-0.149209
Elof1	-0.149221
Cd9	-0.149243
Kif1b	-0.149303
Tbca	-0.149366
Zbtb6	-0.149431
Hjurp	-0.149442
4930426D05Rik	-0.149447
Slamf1	-0.14948
Lpcat1	-0.149489
Csnk2a1	-0.149559
Itga4	-0.149564
Dus3l	-0.149798
Egr2	-0.149812
Mtpn	-0.149846
Ndufb2	-0.149902
Ccdc9	-0.150018
Lig1	-0.150082
Rarres2	-0.150163
Chrac1	-0.150168
Mrps18b	-0.15019
Agpat1	-0.15023
Herc3	-0.150252
Tial1	-0.15044
Elmsan1	-0.150465
Eloc	-0.150522
Rpa1	-0.150527
Cog5	-0.150543
H2-Eb1	-0.150629
Pprc1	-0.150666
Ccdc58	-0.150763
Sf3b6	-0.150962
Sc5d	-0.151035
Eif4g2	-0.15105
Ndufc1	-0.151056
Dicer1	-0.151121
Cenpn	-0.15116
Lss	-0.151436
Knop1	-0.151452
Saal1	-0.151468
Mcts1	-0.151517
Baz2a	-0.151527
Prdm2	-0.151616
Sart3	-0.151987
Rab27a	-0.152003
Capn7	-0.152053
Cdc20	-0.152068
Txndc9	-0.152095
Ube3a	-0.152104
Mtfr1	-0.15217
Tstd2	-0.152442
Chaf1b	-0.152456
Sun2	-0.152485
Gpatch1	-0.152488
Epc1	-0.152703
Neurl4	-0.152718
Supt7l	-0.152844
Dock8	-0.152929
Pithd1	-0.152942
Surf2	-0.152985
Mbd2	-0.15312
Rbm26	-0.153317
Ttc27	-0.153368
Pias2	-0.153496
Nup210	-0.153699
Zfp36l2	-0.153739
Bmp2k	-0.153778
N4bp2	-0.153932
Scaf8	-0.153953
Zbtb1	-0.153966
Pmepa1	-0.154064
Idh3g	-0.154135
Rab14	-0.154168
Sod2	-0.1542
Rspry1	-0.154373
Ptgr2	-0.154408
Nprl2	-0.154566
Mapk1	-0.154697
Mrpl48	-0.154823
Dck	-0.154876
Ccl22	-0.15488
Cep76	-0.154972
Kctd5	-0.15527
Trub2	-0.155273
Kdm5a	-0.155335
Gpn3	-0.155357
Sh3bp1	-0.155442
Nfil3	-0.155579
Card6	-0.155713
Srek1ip1	-0.155759
Acsl5	-0.155847
Zfp330	-0.15597
Hhex	-0.156165
Ccdc71	-0.156185
Rp2	-0.156762
Hspa2	-0.156863
Qdpr	-0.156957
Amz2	-0.15698
Chic2	-0.157015
Fam102a	-0.157016
Hpse	-0.157034
Cd69	-0.157041
Cabin1	-0.157106
Abcf2	-0.15718
E2f3	-0.157228
Mlh1	-0.157316
Oxct1	-0.157346
Rpap1	-0.157431
1110004F10Rik	-0.157521
Mrpl24	-0.15772
Bin1	-0.157751
Hspa14	-0.157835
Ndufaf1	-0.15785
Tomm6	-0.157933
Ccdc47	-0.157968
Rnf41	-0.158068
Tardbp	-0.15809
Noa1	-0.15829
Zfp830	-0.158313
Kat6a	-0.158356
Ginm1	-0.158475
Ppat	-0.158479
Arhgap15	-0.158526
Phf8	-0.158568
3110002H16Rik	-0.158607
Atxn7l3b	-0.158609
Hmga1	-0.158676
Cnr2	-0.158696
Dennd1b	-0.158742
Tmem19	-0.158789
H2-DMa	-0.158834
Fam136a	-0.158897
Mtf1	-0.158946
Eri1	-0.158946
Erg28	-0.158964
Drg1	-0.15922
Fam204a	-0.159497
Bcas2	-0.159541
Bak1	-0.15956
Grap	-0.159622
Zdhhc6	-0.159633
Bid	-0.159667
Plin3	-0.159698
Uba3	-0.159806
Stat3	-0.159862
Pigc	-0.159982
Aars	-0.16006
Pold1	-0.160218
Slc25a12	-0.160275
Sfswap	-0.160289
Cul1	-0.160396
Btbd7	-0.160428
Psmb9	-0.160591
Smc5	-0.160831
Mrps26	-0.160946
Ndufa4	-0.160968
Ube2l3	-0.161005
Picalm	-0.161016
Gramd3	-0.16125
Gm11998	-0.161443
Plekhg2	-0.161491
Chchd7	-0.161607
Mterf2	-0.161609
Pde4b	-0.161715
Rsl24d1	-0.161743
Baz1a	-0.161854
Eefsec	-0.161862
Prpf19	-0.161883
Mis18a	-0.161899
Dpp9	-0.161924
Rpl36a-ps1	-0.16202
Rufy1	-0.162145
Gapvd1	-0.162214
Auh	-0.16224
Psmd13	-0.16233
Ier2	-0.162376
Rnf185	-0.162442
Psmd12	-0.162462
Mtr	-0.162629
mt-Nd5	-0.162731
Tsn	-0.162846
Ncbp2	-0.162909
Polr1e	-0.163007
Cacybp	-0.163169
Rubcn	-0.163204
Hagh	-0.163323
Dctn4	-0.163348
Sap30l	-0.163483
Baz1b	-0.163607
Nubp1	-0.163733
Rnf115	-0.163889
Gsn	-0.16392
Usp48	-0.163964
Gtse1	-0.164019
Hirip3	-0.164035
Cycs	-0.164146
Xab2	-0.164157
Smim19	-0.164284
Wdr7	-0.164399
Gm4737	-0.164415
Sepsecs	-0.164613
Pdcd6ip	-0.164678
Cbx4	-0.164758
1700066M21Rik	-0.164822
Phip	-0.164929
Tubb4b	-0.16505
Mbd3	-0.165212
Fnta	-0.165274
Ptpn7	-0.165297
Med13	-0.165401
Lbr	-0.16543
Sh3gl1	-0.165436
Nr2c2ap	-0.165622
Pinx1	-0.165628
Gadd45g	-0.165708
Smco4	-0.165814
Jmjd1c	-0.165819
Carnmt1	-0.165843
Map1s	-0.165845
Mphosph6	-0.166376
Chchd3	-0.166391
Ifi208	-0.166396
Tomm70a	-0.166591
Bsdc1	-0.166689
Arl5a	-0.166709
Tbc1d4	-0.166801
Mrps31	-0.166813
Nudcd2	-0.166944
Cdk12	-0.167055
Ppp1r10	-0.167083
Tra2a	-0.167137
Zyg11b	-0.167152
Ripk3	-0.167244
Sfxn3	-0.167278
Smc6	-0.167379
Zap70	-0.167392
Eno1	-0.167402
Atp5c1	-0.167768
Nono	-0.167795
Zfp292	-0.16781
Gnl1	-0.167829
Cdk5	-0.167897
Appbp2	-0.168007
Lrrc42	-0.168092
Pink1	-0.168164
Apex1	-0.168289
Rnf7	-0.168345
Cox18	-0.168362
Eif4a2	-0.168566
Retreg1	-0.16861
Hes6	-0.168658
Ptch1	-0.168719
Rpl10	-0.168743
Cntrl	-0.168753
Mcrs1	-0.168833
Terf1	-0.16884
Insig2	-0.168864
Tmem14c	-0.169044
Krt222	-0.169044
Kti12	-0.169113
Ahcyl1	-0.169147
Bin2	-0.169189
Rrp9	-0.169333
Hnrnph3	-0.169509
Ttc39b	-0.169565
Tpm4	-0.169638
Nmral1	-0.169691
Zfp362	-0.169829
Atp6v1c1	-0.169862
Ndufs4	-0.169882
Cux1	-0.169888
Bcl7a	-0.169993
Spast	-0.170159
Rpl27-ps3	-0.170256
Dffa	-0.170343
Triobp	-0.170383
Jak3	-0.170468
Crkl	-0.170636
Eif3e	-0.170654
Scap	-0.170713
2210016F16Rik	-0.170816
Seh1l	-0.170859
Spint2	-0.170919
Timm22	-0.170977
Nup188	-0.171024
Phf2	-0.171025
Xpnpep3	-0.171035
Iqsec1	-0.171058
Aspm	-0.171142
1500011K16Rik	-0.171176
Dohh	-0.171554
Ccna2	-0.171587
Cdip1	-0.171969
Mindy3	-0.17202
Ddx54	-0.17206
Ube2i	-0.172079
Casp2	-0.172083
Ruvbl2	-0.172117
Clcc1	-0.172223
Rpl13a	-0.172446
Dedd	-0.172461
Dtl	-0.172481
Sin3b	-0.172487
Blk	-0.17252
Eef1g	-0.172563
Cyth2	-0.172756
Tcf25	-0.172922
Usp32	-0.172975
Atf7	-0.172991
Rac1	-0.173029
Egln1	-0.173033
Zfp386	-0.173084
Coro7	-0.173117
Elavl1	-0.173149
Btbd1	-0.173363
Ngdn	-0.173397
Abca7	-0.173411
Cfap20	-0.173419
Ankib1	-0.173433
Gtf2b	-0.173456
Lyl1	-0.173457
Heca	-0.173496
Snrnp40	-0.173531
Rrnad1	-0.173731
Xrcc1	-0.173792
Mtx1	-0.173803
Cox10	-0.17384
Cstf2	-0.173894
Rps25	-0.173982
Rlf	-0.173997
Med14	-0.174021
Rpl38	-0.174028
Atp6v1e1	-0.174204
Pip4k2c	-0.174234
Calhm2	-0.174275
Ndufs3	-0.17433
Cd8b1	-0.174343
Arfip1	-0.174422
Dbf4	-0.174533
Parg	-0.174857
Fermt3	-0.174896
Lst1	-0.17495
Pkig	-0.175039
Helz2	-0.175096
Aurkaip1	-0.175226
Gm5093	-0.175363
Rab5c	-0.175377
Mfap1a	-0.175401
Gimap9	-0.175489
Trbc1	-0.175506
Sft2d1	-0.175514
Cenpk	-0.175663
2310033P09Rik	-0.175816
Ccdc174	-0.17582
Stk11	-0.176013
Gins4	-0.176215
Nus1	-0.176231
Siah2	-0.176318
Rgs13	-0.176383
Polr3k	-0.176432
Snx12	-0.176545
Gskip	-0.176588
1110059E24Rik	-0.176615
Exosc8	-0.176686
Dnmt1	-0.17672
Clta	-0.176825
Treml2	-0.176869
Tmub1	-0.176896
Lsm8	-0.176904
Rel	-0.176938
Rplp1	-0.177112
Cdk19	-0.177194
Srp19	-0.177204
Mrpl34	-0.177305
Zfp512	-0.177442
Rwdd1	-0.177546
Ergic2	-0.17756
Tmem192	-0.177598
Inpp1	-0.177609
Trap1	-0.177662
Commd10	-0.177762
Cul3	-0.177769
Snrnp48	-0.17777
H2-Ke6	-0.177869
Kras	-0.17808
2410004B18Rik	-0.178101
Ipo5	-0.178137
Mrps5	-0.178275
Lats2	-0.178291
Mapre1	-0.178387
Gcc2	-0.178452
Smim20	-0.178458
Rad51ap1	-0.178463
Rab4b	-0.178533
Eif2b5	-0.178727
Thoc7	-0.17873
Als2cl	-0.17884
Cd79a	-0.178878
Nans	-0.179024
Pcgf5	-0.179026
Rpl7a	-0.179058
Ranbp9	-0.179084
Adh5	-0.179125
Gpbp1l1	-0.179144
Smad4	-0.179253
Ogfrl1	-0.179276
Fmr1	-0.179278
Trim8	-0.179442
Ssh2	-0.179521
Cdc45	-0.179573
BC005624	-0.179607
Lpxn	-0.179644
Tmem199	-0.179721
Srsf2	-0.179836
Fkbp4	-0.179838
Wdr36	-0.179838
Ndufb8	-0.17995
Kif15	-0.179988
Smdt1	-0.180006
Morf4l2	-0.180035
S100a1	-0.180074
Spag5	-0.180167
Taf1	-0.180183
Gm10076	-0.180311
Chd7	-0.180488
Fcer2a	-0.180572
Chaf1a	-0.180626
Adam15	-0.18067
Osbpl8	-0.180703
Nelfe	-0.180715
Birc3	-0.180738
Ubn2	-0.180742
Sap18b	-0.180768
Usp28	-0.180829
Tmem209	-0.180891
Rras	-0.180969
Klhdc4	-0.181012
Fbxo38	-0.181236
Top1	-0.181311
Flii	-0.181349
Eprs	-0.181396
Ly9	-0.181471
Lsm14b	-0.181492
Tmcc1	-0.181564
Reps1	-0.181577
Usp16	-0.181748
Akirin2	-0.181791
Srsf1	-0.181816
Rab35	-0.181872
Dynll2	-0.181943
Prpf38a	-0.182051
Aggf1	-0.182323
Tbrg1	-0.18237
Gm42418	-0.182498
Dhrs4	-0.182539
Ppp2r1a	-0.182856
Cox5b	-0.183004
Impa1	-0.183047
Gm10073	-0.18305
Cdk1	-0.183379
Vav2	-0.183392
Chuk	-0.183498
Bbs2	-0.183532
Tusc3	-0.183848
Qk	-0.184087
Haus5	-0.184098
Srsf4	-0.184195
Zfp984	-0.184302
Cep131	-0.184418
Kptn	-0.184545
Dynlt1f	-0.184559
Ppa2	-0.184615
Tmem126a	-0.184623
G3bp2	-0.184671
H2afx	-0.184781
Suz12	-0.184865
Bptf	-0.184986
1110008P14Rik	-0.185069
Diaph1	-0.18523
Zmynd15	-0.185278
Csnk1g2	-0.185308
Rps6ka4	-0.185504
Tmem55b	-0.18552
Opa3	-0.185634
Gimap5	-0.18572
Prkacb	-0.185785
Nme2	-0.185845
Mcmbp	-0.185911
Cenps	-0.185998
Map4k1	-0.186029
Mettl27	-0.186053
Iars2	-0.186091
Strap	-0.186167
Rbm5	-0.186229
Pcnt	-0.186291
Faf2	-0.186393
Cbx3	-0.1865
Fem1c	-0.186562
Dpy30	-0.186593
Dexi	-0.186685
Slc4a1ap	-0.186839
Rabepk	-0.187005
Hnrnpd	-0.187011
Dbp	-0.187171
Metap1d	-0.187343
Blmh	-0.187388
Mcm2	-0.187401
Rbbp6	-0.187453
Strn4	-0.187711
Hsdl2	-0.187866
Shmt1	-0.187924
Slc25a33	-0.187992
Dbnl	-0.188004
Ccdc22	-0.188118
Stx11	-0.188172
Apeh	-0.188229
Cisd1	-0.188334
Zfp68	-0.188395
Trip11	-0.188403
Mycbp	-0.188512
Psmd4	-0.18855
Phc3	-0.188573
Tspan5	-0.188611
Ints12	-0.188728
Mbd4	-0.18877
Nme6	-0.189046
Vps54	-0.189063
Pnrc2	-0.189097
Clasp1	-0.189126
Lig4	-0.189179
Chp1	-0.189252
Smchd1	-0.189437
Calm3	-0.189442
Smagp	-0.189574
Tmem64	-0.189659
Sema7a	-0.189698
Eif1ad	-0.189698
Eif3i	-0.189743
Rps10	-0.189962
Nol8	-0.190074
Ggact	-0.190133
Mff	-0.19022
Gpr137b	-0.190387
Trappc1	-0.190538
Ndufv1	-0.190613
Sass6	-0.190652
Cnst	-0.190717
Ndufa8	-0.190944
Gtf2h1	-0.191037
Ppan	-0.191059
Cilp	-0.191191
Ebf1	-0.191496
Sod1	-0.191573
Cdk2ap1	-0.191591
Pyurf	-0.191699
Vps52	-0.191901
Zfp148	-0.191967
Ap1s1	-0.19197
Nsun5	-0.192107
Aicda	-0.192146
Smarcal1	-0.192268
Dbi	-0.192307
Kpna3	-0.192365
Ube2g1	-0.192512
Rtn4	-0.192654
Jade1	-0.192667
Psmg1	-0.192735
Smc2	-0.192757
Nek9	-0.192832
Ddhd2	-0.192921
Med28	-0.193018
Mkrn2	-0.193218
Msto1	-0.193261
Yeats4	-0.19329
Arhgef1	-0.193462
Ap1s3	-0.193477
Bach2	-0.193498
Pfkl	-0.193585
Adss	-0.193665
Sf1	-0.193779
Eif2ak1	-0.193815
Sde2	-0.193896
Orc6	-0.194055
Emc1	-0.19417
Yars	-0.194217
Ywhaz	-0.19423
Gng12	-0.194407
Szt2	-0.194568
Cks1b	-0.194599
Skap1	-0.194693
Yars2	-0.194705
Hira	-0.194901
Cxxc5	-0.194914
Gnptg	-0.195017
Ube2c	-0.195072
Nup153	-0.195153
Tmsb4x	-0.195211
Prcc	-0.19522
Pgam1	-0.195281
Prps2	-0.195293
Cd82	-0.195294
Chmp6	-0.195469
E130308A19Rik	-0.195469
Ube2t	-0.195566
Tcf4	-0.195585
Crnkl1	-0.195762
Rpl17	-0.195845
Clec2d	-0.195895
Sbno1	-0.195932
Usp1	-0.196295
Anp32e	-0.196307
Tra2b	-0.196313
Anapc7	-0.196553
Osgep	-0.19656
Ehd1	-0.196743
Ndufa12	-0.196921
Ube2n	-0.196961
Daglb	-0.197065
Mtg1	-0.197256
D1Ertd622e	-0.197305
Snhg20	-0.197364
Sh3pxd2a	-0.197426
Abhd17a	-0.197451
Gmfb	-0.197452
Cdk11b	-0.197555
Stxbp2	-0.197625
Tmem259	-0.197767
Casc3	-0.197809
Srgn	-0.197813
Ewsr1	-0.197886
Cep162	-0.197982
Asf1b	-0.198038
Sp110	-0.198061
Dut	-0.198097
Eps15l1	-0.198161
45723	-0.19826
Skp1a	-0.198312
Mknk2	-0.198502
Fgd2	-0.198566
Bcl2	-0.198572
Cisd2	-0.198578
Prkd3	-0.198657
Slc25a17	-0.198701
Clic4	-0.198861
Eif2b1	-0.198972
Tex30	-0.199024
Hnrnpf	-0.199042
Lrmp	-0.199092
2610035D17Rik	-0.199097
Naa15	-0.199134
Tnpo1	-0.19946
Cnot6	-0.199529
Chmp1a	-0.199547
Uqcrfs1	-0.199549
Ryk	-0.199584
Rnps1	-0.199769
Pcyt2	-0.199861
Rrp36	-0.19991
Yif1a	-0.200068
Lsg1	-0.200093
Anp32a	-0.200213
Fdx1	-0.200284
Mrpl10	-0.200316
Rmi2	-0.200324
Snx18	-0.200371
Hnrnph2	-0.200441
Rida	-0.200558
Eif2ak4	-0.200589
Ric1	-0.200642
Mtch1	-0.200812
Sh3kbp1	-0.200918
Snrnp25	-0.20098
Mrps34	-0.201144
Zc3hav1	-0.201147
Stk19	-0.201305
Safb2	-0.201483
Nmd3	-0.201515
Hnrnpul1	-0.201845
Scaf4	-0.201868
Bod1	-0.201908
Mcm6	-0.201957
Cdkn2d	-0.201991
Tmem206	-0.202014
Ube2a	-0.202128
Leng9	-0.202137
Ndufa7	-0.202197
Gclm	-0.202209
Rab9	-0.20231
Rnaseh2c	-0.202355
Eftud2	-0.202374
Limd1	-0.202398
Kif20a	-0.20253
Cdc123	-0.202631
P2rx4	-0.202782
Trim33	-0.202793
Echdc1	-0.202829
Gatad2b	-0.202893
Kmt5c	-0.202952
Ube2j2	-0.203074
Polr3a	-0.203121
1700021F05Rik	-0.203265
Bclaf1	-0.203307
Camk4	-0.203347
Rpl18a	-0.203439
Ncaph	-0.203616
Cep192	-0.203689
Dhx29	-0.203766
Atpaf1	-0.203812
Xrn1	-0.203861
Pkn2	-0.20394
Inpp5k	-0.20394
Cacna1s	-0.203997
Jkamp	-0.204184
Ublcp1	-0.204255
Mpg	-0.204272
Eif2ak2	-0.204513
Ctps	-0.204524
Slc7a1	-0.204531
Med10	-0.204544
Ppp2r3c	-0.204613
Rbck1	-0.204674
Vdac2	-0.204828
Fam96b	-0.204954
Bud31	-0.205076
Xpa	-0.205105
Stx8	-0.205202
Atp5k	-0.205372
Fnbp4	-0.20548
Mrpl3	-0.205524
Sash3	-0.205533
Ppp1r18	-0.20555
G6pdx	-0.205596
Cc2d1b	-0.205944
Tspyl1	-0.205989
Thoc6	-0.206023
Nol7	-0.20604
Tbc1d13	-0.20627
Cd5	-0.206371
Usb1	-0.206504
Ppp5c	-0.206969
Twf2	-0.206982
Mon2	-0.20704
Cdkn2c	-0.2071
Cox7b	-0.207121
Cnp	-0.207133
Pcna	-0.207292
Psmc4	-0.207446
Cd24a	-0.207452
Otub1	-0.207483
Naxd	-0.207489
Ska2	-0.207626
Zfp24	-0.207704
Qrsl1	-0.207727
Arhgef6	-0.207825
Cct3	-0.207954
Rapgef1	-0.208003
Zfp106	-0.208049
D16Ertd472e	-0.20816
Atpaf2	-0.208226
Mlx	-0.208442
Opa1	-0.208509
Rassf4	-0.208527
Syne2	-0.208593
Ddx42	-0.208705
Tfip11	-0.208735
Ikbkb	-0.208842
Zbtb4	-0.20887
Pde12	-0.208875
Rps19bp1	-0.208943
Cpsf3	-0.208985
Rps12-ps3	-0.208994
Ecsit	-0.208999
Timm10b	-0.209098
Gmip	-0.209173
Cyld	-0.209219
Ckap2	-0.209305
Vkorc1l1	-0.209314
Mob2	-0.209445
Ndufa5	-0.209469
Tmem258	-0.209478
Jtb	-0.209504
Keap1	-0.209523
Usp20	-0.209719
Dffb	-0.209721
Entpd5	-0.209793
Herc2	-0.209985
Phf23	-0.210125
Ubb	-0.210146
Sh3bgrl3	-0.210227
Armc1	-0.210384
Ogfr	-0.210554
Fam50a	-0.210605
Fam96a	-0.210671
Slirp	-0.210717
Gna12	-0.210763
Mfsd5	-0.210766
Usp7	-0.210777
Zfp212	-0.210799
Apbb1ip	-0.210832
Ccni	-0.210917
Ptpn2	-0.211002
Mien1	-0.211228
Socs3	-0.211235
Trim44	-0.211243
Gm26619	-0.211303
Zfp850	-0.211394
Actn4	-0.211479
Akr1b3	-0.211553
Agpat5	-0.211688
Hsd17b4	-0.211776
Ctcf	-0.211802
Mrps22	-0.211802
Anapc2	-0.211809
Fdps	-0.211855
Arhgef12	-0.211879
Adnp2	-0.211889
Nfx1	-0.212033
Mrps11	-0.212207
Elmo1	-0.212229
Pum1	-0.212247
Rpl22l1	-0.212301
Pole4	-0.21233
Pold3	-0.212375
Prorsd1	-0.212376
Polr2i	-0.212417
Snw1	-0.212548
Exosc7	-0.21256
Echs1	-0.212644
Wipi2	-0.212672
Ddx39b	-0.212689
Psmd5	-0.212715
Lxn	-0.212755
Ppp2r1b	-0.212795
Mrpl35	-0.212813
Oser1	-0.212928
Nbeal2	-0.212982
Aaas	-0.213053
Sfpq	-0.213337
Stag2	-0.213372
Zfp26	-0.213725
Cox20	-0.213822
Alg13	-0.213888
Noc3l	-0.213913
Polr3c	-0.21397
Cacfd1	-0.214141
Laptm5	-0.214215
Snhg6	-0.214273
Mapk8ip3	-0.214327
Retreg2	-0.2145
Zmynd19	-0.214768
Abcf3	-0.21482
Grpel1	-0.214831
Nudcd3	-0.214953
Fas	-0.215104
Egr1	-0.215176
Notch2	-0.21519
Tsr3	-0.215318
Zbtb8os	-0.215493
Rps15	-0.215571
Rps16	-0.215617
Tagln2	-0.215727
Zfp277	-0.215839
Dcaf7	-0.21585
Bicd2	-0.21586
Chchd10	-0.215879
Tuba1c	-0.215945
Arhgap4	-0.215971
Fam193b	-0.216046
Ptcd3	-0.216065
Tmem234	-0.216076
Plxnc1	-0.21614
Pitpnc1	-0.216229
Phf14	-0.216238
Gak	-0.216239
Fgfr1op2	-0.216275
Dennd5a	-0.216385
Emd	-0.216523
Ppp2r5d	-0.216567
Gemin7	-0.216579
Bad	-0.216647
Zfp959	-0.216672
Asnsd1	-0.216729
Ahcy	-0.216739
Ddx5	-0.216777
Rps9	-0.21684
Acp6	-0.216966
Sppl2a	-0.21702
Stx7	-0.217122
Polr1d	-0.217136
Ncbp1	-0.21714
Ddx27	-0.217158
Dcxr	-0.217271
Mrpl15	-0.217409
Acads	-0.2176
Sf3b4	-0.217775
Esco1	-0.217823
Samd10	-0.217877
Ttc13	-0.217985
Bud23	-0.21804
Dusp10	-0.218086
Birc6	-0.21812
Gse1	-0.21816
Plcl2	-0.218352
Cdk5r1	-0.21852
Metrn	-0.218767
Med27	-0.218818
Ndufb7	-0.21883
Ttc21b	-0.218868
Prrc2a	-0.218926
Rasa2	-0.21898
Nfu1	-0.219139
Pi4k2a	-0.219332
Mtmr14	-0.219371
Pcmt1	-0.219409
Cbwd1	-0.219438
Bfsp2	-0.219454
Ssbp1	-0.219476
Ddit4	-0.219566
Rnf6	-0.219584
Nmnat1	-0.219863
Nrd1	-0.219932
Gng2	-0.219953
Txn1	-0.220217
Nap1l4	-0.220285
Rnf181	-0.220287
Ap1g1	-0.220302
Pdk1	-0.220336
Nfatc3	-0.220403
Polr2g	-0.220439
Ddx23	-0.220701
Syncrip	-0.220842
Mrps36	-0.220865
Tubb5	-0.220929
Dcaf13	-0.221674
Lat2	-0.221732
Emc2	-0.221741
Coro2a	-0.221782
Ptpre	-0.221802
Dbr1	-0.221807
Syngr2	-0.222021
Shcbp1	-0.222148
Ifngr1	-0.222266
Ddx20	-0.222445
Fyb	-0.222447
Nufip2	-0.22245
Rnaset2b	-0.222614
Scml4	-0.22275
Mdm4	-0.222872
Acss1	-0.222874
Bhlhb9	-0.223076
Oxr1	-0.223146
Acap1	-0.223194
Nab2	-0.223216
Sephs1	-0.223525
Psmc5	-0.223547
Aurka	-0.223604
Zkscan6	-0.223605
Idi1	-0.223611
Cd2ap	-0.223807
Rab30	-0.223943
Nipsnap1	-0.223953
Rps28	-0.224117
Gm2000	-0.224202
Bnip1	-0.224274
Uqcr10	-0.224416
AI606181	-0.224532
Tex10	-0.224608
Hcfc2	-0.224673
Safb	-0.224725
Chmp3	-0.224837
9930021J03Rik	-0.224853
Pdha1	-0.224899
Mcm4	-0.224975
Bloc1s5	-0.225132
Lck	-0.22522
Ndufb9	-0.225489
Gtf2a2	-0.225498
Arrb2	-0.225559
H2-Oa	-0.2256
Golga2	-0.225804
Sfr1	-0.225868
Unc45a	-0.225881
Toe1	-0.225914
Ndufs1	-0.226025
Spc24	-0.226033
Rap1gds1	-0.226217
Cdt1	-0.226397
Mrpl45	-0.226409
Snrpf	-0.226454
Sdhb	-0.226709
Tor1b	-0.226756
Psen1	-0.226893
Elmo2	-0.226896
Uchl3	-0.227012
Slc35a4	-0.227023
Gsto1	-0.227068
Ap3s2	-0.227094
Atg101	-0.227177
Fbxl6	-0.227375
mt-Atp6	-0.227442
Pdap1	-0.22748
Cnot6l	-0.227548
Lrrc40	-0.227554
Mrpl14	-0.227692
Senp3	-0.227722
Mcm5	-0.227786
Hccs	-0.227853
H2-DMb1	-0.227892
Zfp131	-0.227949
Eif3j1	-0.228138
Ankrd12	-0.228166
Vps4b	-0.22822
Acaa2	-0.228364
Lyar	-0.228454
Prkca	-0.228471
Rps5	-0.228606
Nt5dc1	-0.228668
Gna13	-0.228732
Tulp4	-0.228778
Orc2	-0.228831
Jund	-0.228889
Ddx24	-0.228977
Pitpnb	-0.229117
Mtif2	-0.229199
Fmnl3	-0.229503
Txnl4a	-0.229504
Inpp5d	-0.229721
Gtf2h5	-0.229731
Plekha2	-0.229857
Ino80c	-0.229902
Nop10	-0.229913
Inip	-0.229976
Top2a	-0.230116
Ctdp1	-0.230149
Dph3	-0.230183
Gpd2	-0.230248
Snrpb	-0.230327
Get4	-0.230365
Gpatch11	-0.230511
Rnf145	-0.230969
Snhg12	-0.231013
Riox2	-0.231054
Tab1	-0.231075
Cnot2	-0.231114
D5Ertd579e	-0.231299
Depdc5	-0.23134
Pin1	-0.23146
Cops6	-0.23146
Syce2	-0.231621
Aqr	-0.231704
Rccd1	-0.231704
Eif4g1	-0.231858
Mob1b	-0.231892
Lsm10	-0.231994
Chordc1	-0.232012
Gdi2	-0.232029
Xk	-0.23222
Rpl7	-0.232301
Plekhm1	-0.232331
Copa	-0.232481
Ice1	-0.232489
Coq8a	-0.232508
Sipa1	-0.232583
Wdr45b	-0.232815
Rxrb	-0.23295
Mxd3	-0.233104
Fundc1	-0.233197
Timm8a1	-0.233234
Tdg	-0.233274
N4bp2l2	-0.233327
Zmynd8	-0.233364
Smim11	-0.233467
Rif1	-0.233487
Atp5a1	-0.233973
Cops7a	-0.233997
Gypc	-0.234019
Pde3b	-0.234142
Wdr81	-0.234346
Rpl22	-0.234451
Cyba	-0.234465
Usp37	-0.234591
Klf3	-0.234733
Fam219b	-0.234794
Bag4	-0.2348
Lactb	-0.234872
Cab39	-0.234993
Rps6ka3	-0.235031
Cox6a1	-0.235078
Snd1	-0.235307
Bms1	-0.235383
mt-Co1	-0.235462
Rap2c	-0.235632
Ezh2	-0.235793
Coro1a	-0.235822
Rps3	-0.235911
Arl8b	-0.236117
Tug1	-0.236161
Commd1	-0.236329
Vpreb3	-0.236368
Rrs1	-0.236395
Fxr1	-0.236482
Gatad1	-0.236577
Snrpd2	-0.236639
Khdrbs1	-0.236735
Txndc17	-0.236752
Dhcr7	-0.236756
Tox2	-0.236961
Dnaja1	-0.237132
Icosl	-0.237287
Irf8	-0.237307
Fam111a	-0.237347
Rtn4ip1	-0.237521
Mut	-0.237685
Psmc6	-0.237728
Cd86	-0.237818
Lin37	-0.237834
Ndufa6	-0.238021
Snx30	-0.238044
Ncf2	-0.23813
Psat1	-0.238254
Hikeshi	-0.238281
Acaca	-0.238403
Atad1	-0.238418
C2cd3	-0.238463
Ubp1	-0.238687
Gpalpp1	-0.238911
Rab26os	-0.238932
Srsf10	-0.238942
Eid1	-0.238953
Cdca8	-0.23901
Rab8b	-0.239035
Herc1	-0.239155
Hmg20a	-0.239352
Ddx41	-0.239541
Rufy3	-0.239616
Pdhx	-0.239716
Kat7	-0.239782
Chmp4b	-0.239858
Ubap2	-0.239922
Pcbd2	-0.239944
9530068E07Rik	-0.240002
Ubap1	-0.240009
Ybx3	-0.240103
Nsa2	-0.240382
Chchd2	-0.240544
Mto1	-0.240735
Pfkp	-0.240755
Med9	-0.240866
Btf3	-0.240982
Msh6	-0.241113
Rraga	-0.241117
Bora	-0.241167
Jpt1	-0.241288
Tk1	-0.241292
Rbx1	-0.241484
Gm4610	-0.24181
Zc3h18	-0.241822
Kpna2	-0.241988
Tomm7	-0.24199
Ociad1	-0.242017
Mettl5	-0.242017
Fam32a	-0.242119
Nab1	-0.242122
Ube2v2	-0.242142
Acat1	-0.242254
Gcn1l1	-0.24243
Tti1	-0.242465
Cyp4f18	-0.242614
Uqcr11	-0.242669
Purb	-0.242772
Ndufs6	-0.242786
Atad3a	-0.242866
Stag1	-0.242954
Stmn1	-0.242963
Ggta1	-0.243076
Hdac1	-0.243263
Ptprcap	-0.24329
Psmf1	-0.243488
Rassf7	-0.243551
Rab18	-0.243787
Mrpl23	-0.243876
Hspb11	-0.243878
Tars2	-0.244443
Ormdl3	-0.244568
Cd3g	-0.244579
Ago1	-0.24467
Sostdc1	-0.244673
Agps	-0.244697
Fbxo9	-0.244705
Pik3cg	-0.244785
Zfp954	-0.244819
Birc2	-0.24487
Mrpl1	-0.244884
Marf1	-0.244984
Map4k2	-0.244988
Ptp4a3	-0.244999
Nup214	-0.245034
Plekho1	-0.245086
Ppp4r3b	-0.245141
Psmd2	-0.245369
Fkbp1a	-0.245427
Gemin2	-0.2455
Rfc5	-0.245567
Tcf7	-0.245622
Rala	-0.245671
Rpl7l1	-0.245734
Pigt	-0.245738
Krcc1	-0.245798
45907	-0.245904
Pdrg1	-0.246011
Myo1c	-0.246012
Ipo8	-0.24616
mt-Cytb	-0.24625
Brcc3	-0.246272
Slbp	-0.246319
Etf1	-0.246347
Pold4	-0.24656
Hmgb1	-0.246593
Klf13	-0.246593
Rhog	-0.246603
Yae1d1	-0.246624
G6pc3	-0.246674
Bloc1s1	-0.246679
Tpm3	-0.246793
Cfdp1	-0.246814
Sdha	-0.246836
Emc6	-0.246934
Mrpl28	-0.246943
Sncg	-0.247115
Slx1b	-0.247129
Rnf31	-0.24723
Sec62	-0.24724
Fcmr	-0.247282
Rabep1	-0.247286
Rrm1	-0.247342
Glrx3	-0.247386
Rpl35	-0.247574
Acyp1	-0.247613
Naa16	-0.247768
Ucp2	-0.247942
Blzf1	-0.248157
Mthfd1	-0.248241
Surf6	-0.248342
Traf3	-0.248432
Gins2	-0.248498
Ythdc1	-0.248639
Gng5	-0.248715
Rsbn1l	-0.248801
Ddx1	-0.248846
Nasp	-0.248855
Adsl	-0.248866
Tmem242	-0.248901
AU020206	-0.248907
Smarcb1	-0.248927
Uba2	-0.249141
Mrps12	-0.249224
Csnk1a1	-0.249272
Swi5	-0.249317
Nt5c3b	-0.249357
Mrpl27	-0.249466
Rhno1	-0.249493
Aacs	-0.249733
Clcf1	-0.250106
Pdk3	-0.250361
Dnajc2	-0.250549
Ppp1r14b	-0.250852
Rgs10	-0.250886
Tomm5	-0.250923
Dtx3l	-0.251174
Dstn	-0.251209
Rasgrp3	-0.25122
Kcmf1	-0.251242
Rpl34	-0.251249
Stk16	-0.251262
Acp1	-0.251447
Trmt10a	-0.251476
Kctd2	-0.251535
Triap1	-0.251577
Plpp1	-0.251687
Zfp408	-0.251734
Dock11	-0.251839
Psma2	-0.251867
Vps29	-0.251904
Exoc2	-0.252048
Slc25a39	-0.252055
Dnajc9	-0.252301
Llgl1	-0.252355
Rbm8a	-0.252356
C1qbp	-0.252501
Mgea5	-0.252584
Atic	-0.252765
Mettl17	-0.252809
Mrps9	-0.252897
Pes1	-0.252918
Haus1	-0.252948
Sae1	-0.253044
Wac	-0.253175
Rad51	-0.253177
Parp9	-0.25336
Psmb8	-0.253387
Wnk1	-0.253451
Hacd3	-0.253452
Zdhhc2	-0.253479
Rock2	-0.253504
Cnot10	-0.254042
Sfxn1	-0.254056
Fus	-0.254077
Tsr1	-0.254118
Hprt	-0.254501
Tlk1	-0.254712
Gspt1	-0.254761
Atxn10	-0.254809
Leprot	-0.25482
Arpp19	-0.254885
Taf1d	-0.25498
Smarcd2	-0.25499
Hbb-bt	-0.255059
Fam76b	-0.255096
Pola1	-0.255204
Pygo2	-0.255269
Tubg1	-0.255274
Phf11b	-0.255483
Tomm20	-0.255596
Tcea1	-0.255652
Rprd1b	-0.255747
Emc3	-0.255785
Phax	-0.255829
Atxn2l	-0.256192
Mrpl19	-0.256268
Rnf220	-0.256448
Naa20	-0.256583
Parm1	-0.257147
Msmo1	-0.257225
Ndufab1	-0.257288
Fam53a	-0.2573
Pkib	-0.25745
Ncoa3	-0.257489
Celf2	-0.257613
Lta4h	-0.257626
Gcnt1	-0.25763
Anapc15	-0.25786
Parp8	-0.257946
Slc2a6	-0.25822
Hint1	-0.258436
Rybp	-0.258519
Ccz1	-0.258569
Trmt2a	-0.258602
Matr3	-0.258659
Rpap3	-0.258768
Pcnp	-0.25887
Rpl12	-0.258971
Ccdc59	-0.259086
Cyb5r3	-0.25924
Aprt	-0.259428
Gpx4	-0.259603
Dusp2	-0.259834
Tmem60	-0.259841
Vma21	-0.260007
Brf1	-0.260042
Cops9	-0.260093
Snn	-0.260219
Actl6a	-0.260353
Dlg3	-0.260371
Blvrb	-0.260438
Tfam	-0.26049
Hmgn2	-0.260533
Cwc22	-0.260622
Atp6v0e	-0.260659
Atp8a1	-0.260675
Slc25a3	-0.260697
Sap130	-0.260704
Rsl1d1	-0.260712
Dennd5b	-0.260812
Bzw1	-0.261005
Casp3	-0.261027
Crip1	-0.261141
Erp44	-0.26116
AI987944	-0.261557
Gpr183	-0.261654
Mpdu1	-0.261731
Nek7	-0.261757
Bcl7c	-0.261785
Psme1	-0.262078
Zcchc11	-0.262206
Wbp11	-0.26225
Cenph	-0.262284
5031439G07Rik	-0.262423
Hras	-0.262493
Pebp1	-0.262605
Ndufaf2	-0.262716
Ndufa13	-0.26279
Mtch2	-0.262916
Slc6a6	-0.262975
Bicral	-0.263199
Eif4e	-0.263513
Rpl15	-0.26358
Wsb2	-0.263782
Tfdp1	-0.263975
Galk1	-0.264061
Orai3	-0.26413
Cand1	-0.264222
Commd6	-0.26423
Git2	-0.264364
Mrps17	-0.264562
Mrpl52	-0.264752
Lrpprc	-0.264789
Cox5a	-0.265256
Arf6	-0.265299
Gyg	-0.265422
Imp3	-0.265547
Zw10	-0.26562
Mecr	-0.265705
Vapa	-0.266048
Uhrf1bp1l	-0.26608
Nifk	-0.266521
Cyb5r4	-0.266546
Pik3r4	-0.26683
Mafk	-0.266836
Gtf2f2	-0.266839
Csrnp1	-0.267005
Cdk9	-0.267343
Zbtb38	-0.267419
Ahctf1	-0.267481
Hif1a	-0.267576
Sf3a3	-0.267589
AI837181	-0.267598
Cluap1	-0.267745
Ube2k	-0.267881
Gimap3	-0.268068
Snx6	-0.26811
Pno1	-0.268129
Arhgap11a	-0.268248
Plagl2	-0.268288
Rft1	-0.268436
Faap24	-0.268502
Fam174a	-0.268739
Bub3	-0.26883
Ptdss1	-0.268911
Abi3	-0.269014
Atp5e	-0.269085
Mea1	-0.269193
Pex6	-0.269347
2610001J05Rik	-0.269373
Oxsr1	-0.269385
Ackr4	-0.269426
Wdr5	-0.269452
Poc1a	-0.269457
Fundc2	-0.269554
Lrp10	-0.269582
Hscb	-0.269596
Dlat	-0.269625
Hmbs	-0.269625
Atp5b	-0.269665
Siglecg	-0.269836
Mybl2	-0.269839
Dnttip2	-0.270472
Hells	-0.270725
Rcor1	-0.270793
Ndufa10	-0.270848
Tia1	-0.270858
Rpl9-ps6	-0.270908
Pogz	-0.270958
Dgka	-0.271129
Eif4b	-0.271274
Nup205	-0.271337
Pa2g4	-0.271418
Atp6v1f	-0.271465
Plk1	-0.271505
Tmsb10	-0.271613
Wapl	-0.27181
Ngrn	-0.271865
Ift22	-0.27187
Rgs5	-0.272044
Rrp1	-0.27205
Tmem50a	-0.272192
Pfdn1	-0.272339
Rcc2	-0.272367
Ankrd37	-0.272396
Syt11	-0.27264
Gmeb1	-0.272803
Prr13	-0.272856
Tnfrsf13b	-0.272866
Parn	-0.272971
Nsmce3	-0.273105
Hivep3	-0.273171
Prim1	-0.273234
Ubr4	-0.273246
Tmf1	-0.273344
Twf1	-0.273394
Nsmce1	-0.273672
Nedd8	-0.273768
Rtel1	-0.2738
Rad51d	-0.273847
Abcb10	-0.273926
D17Wsu92e	-0.274066
Cr2	-0.274168
Ppp1cc	-0.274177
Tbrg4	-0.274568
Mbip	-0.274756
Fzr1	-0.274802
Gpat4	-0.274958
Elp6	-0.275006
Myg1	-0.275078
Sgta	-0.275386
Ciita	-0.275529
Dnpep	-0.275567
Mrpl21	-0.275604
Wdr73	-0.275665
Atp5l	-0.275894
Capns1	-0.276038
Ankrd10	-0.276145
Rgp1	-0.276151
Sf3a2	-0.2763
Pmm2	-0.27667
Flna	-0.276675
Fam208a	-0.276752
Pnp	-0.276838
Mga	-0.27696
Atp5g3	-0.27704
Trac	-0.277186
Gtf3c5	-0.277312
Msh2	-0.277322
Ints7	-0.277348
Senp2	-0.277407
Gata3	-0.277482
Coasy	-0.27766
Rbm3	-0.277673
Ing5	-0.277768
Hadhb	-0.277776
Lrwd1	-0.277795
Klhdc3	-0.277853
Gm11808	-0.278038
Cox7c	-0.278171
Ep400	-0.278218
H2afy	-0.278246
D030056L22Rik	-0.27852
Paip2	-0.278544
Mybl1	-0.278643
Naa40	-0.278792
Cebpz	-0.278891
Gnas	-0.27898
Rnf157	-0.279099
Bag5	-0.279208
Plcg2	-0.279289
Rab22a	-0.279302
Kif23	-0.279342
Ppp2r3d	-0.279391
Vrk2	-0.279416
Bri3bp	-0.27942
Gnb1	-0.279423
Mat2a	-0.279692
Polr2a	-0.279756
Peli1	-0.279981
Smg1	-0.280027
Max	-0.280063
Rpl6	-0.280087
Fam104a	-0.280258
Wdr46	-0.280412
Terf2ip	-0.28042
Prkcb	-0.280486
Ect2	-0.280534
Eif2s3x	-0.280782
Rps11	-0.280865
Helq	-0.280865
Rps27	-0.280881
Rfc1	-0.280964
Fam169b	-0.281145
Ppil1	-0.281216
Ppie	-0.281251
Rrp12	-0.281303
Mtmr4	-0.281571
Zpr1	-0.281694
Sh2b3	-0.281726
Tsc1	-0.281727
Magoh	-0.281826
Aip	-0.281848
Ppp3cb	-0.281949
Otulin	-0.281963
Wdr43	-0.282048
Tmed5	-0.282201
Hist1h2bc	-0.282221
Actr8	-0.282255
Slc3a2	-0.282435
Ndufa1	-0.282576
Fam3c	-0.282737
Casp1	-0.283079
1300002E11Rik	-0.283118
Pten	-0.283503
Akap8	-0.283503
Scnm1	-0.283511
Was	-0.283737
Cog2	-0.28374
Ptp4a2	-0.28374
Batf	-0.283756
Psmb5	-0.283771
Rftn1	-0.283838
St3gal2	-0.283975
Cnbp	-0.284067
Ngly1	-0.28417
Gm16286	-0.284265
Tfrc	-0.284291
Slc35b2	-0.284323
Rps15a	-0.284362
Rnf167	-0.28465
Wasf2	-0.284655
Adrm1	-0.284705
Topbp1	-0.284773
Timm9	-0.28525
Pfdn4	-0.285438
Bcor	-0.285483
Nxf1	-0.285724
1810037I17Rik	-0.285741
Mrps35	-0.285828
Yrdc	-0.285858
Odc1	-0.286551
Tgs1	-0.286678
2410015M20Rik	-0.286697
2510002D24Rik	-0.28696
Fis1	-0.287066
Tmem127	-0.287252
Irf5	-0.287328
Midn	-0.28756
Tomm40	-0.287568
Fxr2	-0.287644
Snrpd3	-0.287688
Lsm3	-0.2879
Dhps	-0.287985
Nop2	-0.288224
Grhpr	-0.288254
Ckap5	-0.288385
Nsun2	-0.288417
Zfp644	-0.288466
Prmt7	-0.28898
Tyms	-0.289307
Szrd1	-0.28939
Pou2f2	-0.289656
Cuta	-0.289689
Ppp1r16b	-0.289791
Asl	-0.28985
Maf	-0.29011
Ap2m1	-0.290225
Gns	-0.290395
Lsm4	-0.290489
Ino80	-0.290541
Ywhab	-0.290563
Pxn	-0.29057
Zfp263	-0.290596
Afg3l1	-0.290753
Sgo2a	-0.290823
Snx2	-0.290952
Srsf9	-0.291058
Cap1	-0.291166
Ikzf1	-0.291279
Cfap36	-0.291294
Casp9	-0.291458
Tma7	-0.291483
Rps18	-0.291631
Ptk2b	-0.291763
Fh1	-0.29185
Rtcb	-0.291914
Lmo2	-0.292072
Dus2	-0.292262
Pik3r1	-0.292335
Atp2a3	-0.292466
Zbtb20	-0.292716
Lamtor2	-0.292717
Nxpe3	-0.292756
Bola3	-0.292817
Uvrag	-0.292897
9430038I01Rik	-0.293018
P4hb	-0.293076
Ncor1	-0.29336
Twsg1	-0.293374
0610037L13Rik	-0.293511
Cdca5	-0.293689
Cks2	-0.29373
Sbk1	-0.293776
Nudt5	-0.293904
Spata24	-0.29412
Tuba1a	-0.294146
Ptpn18	-0.294385
Acly	-0.294465
Tbcb	-0.294666
Cbl	-0.294861
Nfyc	-0.294885
Anapc4	-0.295184
Pclaf	-0.295338
Gga3	-0.295369
Snrpd1	-0.295458
Rbmxl1	-0.29552
Dhfr	-0.29573
Sqle	-0.295785
Cd83	-0.29588
Metap2	-0.296045
Exosc2	-0.29629
Gga1	-0.29639
Wdhd1	-0.296851
Mettl14	-0.297457
Rps27a	-0.29755
Cdipt	-0.297636
Ap2s1	-0.297661
Bank1	-0.29776
Rbm17	-0.297766
Hspa4	-0.29781
Traf1	-0.297821
E2f1	-0.29788
Rock1	-0.297966
Parp4	-0.298007
Lsm7	-0.298121
Smarcc1	-0.298175
Zfp322a	-0.298327
Ubr7	-0.298464
Washc1	-0.298612
Tcof1	-0.298822
Eif2b3	-0.298889
Mars	-0.298942
Prdx2	-0.298985
Setd5	-0.299022
Tprkb	-0.299615
Cul4a	-0.299664
Usp4	-0.299696
Arhgdib	-0.299762
Tomm22	-0.299946
Dhx30	-0.300015
Nrbf2	-0.300058
Actg1	-0.300153
Arel1	-0.30022
Selenot	-0.300431
Lsm1	-0.30052
Iws1	-0.300706
Lamtor3	-0.300789
Hk1	-0.301016
Zfp157	-0.301023
Nudt14	-0.301027
Eif3b	-0.301074
Snrpa1	-0.301336
Cnn2	-0.301515
Kars	-0.301566
Tec	-0.301828
Ormdl1	-0.301876
Trappc13	-0.301988
Tmx2	-0.302049
Gnai2	-0.302078
Epb41	-0.302463
Mdm2	-0.302582
Ghitm	-0.302736
Ptpn1	-0.302761
Cers4	-0.303293
Cstf1	-0.303331
Ikzf3	-0.303468
Stoml2	-0.303476
Hnrnpa2b1	-0.303585
Pou6f1	-0.303717
4932438A13Rik	-0.30387
Ykt6	-0.304024
Prpf3	-0.30403
Uqcrb	-0.304922
Marcksl1	-0.305358
Chtf8	-0.30543
Hcls1	-0.305449
Lmnb2	-0.305473
Ap2b1	-0.305749
Sdr39u1	-0.305907
Frg1	-0.305969
Abl2	-0.306166
Rpp25l	-0.306337
Fig4	-0.306376
Psme2	-0.306736
Drosha	-0.307122
Ybx1	-0.307411
Nup37	-0.307513
1810022K09Rik	-0.307586
Srm	-0.307591
Ncbp3	-0.307684
Uhrf1	-0.307712
Uri1	-0.307946
S1pr2	-0.308069
Thoc3	-0.308116
Snu13	-0.30815
mt-Co3	-0.30845
H2-DMb2	-0.308532
Cwc15	-0.308613
Ppp1r35	-0.308721
Vac14	-0.308788
Fbxo22	-0.30882
Psma3	-0.308893
Rhoa	-0.308949
Snrpe	-0.309047
Ssb	-0.30906
Gpbp1	-0.309163
Rab10	-0.309175
Gar1	-0.309255
Cdca7	-0.30945
Parp10	-0.309456
Lsm12	-0.309462
Snapc4	-0.309721
Ccnd3	-0.309976
Srf	-0.309984
Usp39	-0.310018
Casp8ap2	-0.310193
Cd22	-0.310413
Chst3	-0.310562
Gm8186	-0.310729
Sem1	-0.310827
Rnf130	-0.310916
Emg1	-0.311001
Gapdh	-0.311071
Rbbp5	-0.311288
Vti1a	-0.311322
Tpp1	-0.311582
Phb2	-0.311596
Gpatch4	-0.311816
Dcaf5	-0.311899
Sf3b1	-0.311993
Pik3c2b	-0.312001
Dek	-0.31212
Upf1	-0.312137
Nfkbib	-0.312289
Ythdf2	-0.312304
Babam1	-0.312742
Cdc42	-0.31278
Sbno2	-0.312832
Nme7	-0.313028
Rps26	-0.31328
Grk6	-0.313295
Thrap3	-0.313363
Asb8	-0.313456
Eno1b	-0.313623
Anapc11	-0.313717
Hdgf	-0.313787
Postn	-0.313812
Slc35b3	-0.313898
Elovl5	-0.313904
Cherp	-0.314005
Pgrmc2	-0.314137
Pds5a	-0.314166
Usp34	-0.314183
Psmb6	-0.314212
Eef1b2	-0.314315
Pfdn5	-0.314499
Clu	-0.314717
Ndufs5	-0.314757
Rbm34	-0.314878
Pitpna	-0.315021
Gpsm2	-0.315183
Psmd7	-0.315325
Ddx3x	-0.315466
Rps21	-0.315544
Ndufa11	-0.315678
Dnajb6	-0.315998
2610507B11Rik	-0.316123
Tpd52	-0.316244
Elovl1	-0.316419
Srsf3	-0.316562
Hmgcs1	-0.316754
Eif2s1	-0.317328
Phpt1	-0.3174
Trp53rkb	-0.317723
Heatr1	-0.317813
Hnrnpa1	-0.318125
Fastkd1	-0.318274
Tmem11	-0.318679
Nop9	-0.318738
Ak6	-0.319165
Prdx5	-0.319582
Romo1	-0.319655
Eif6	-0.319762
Brox	-0.319787
Ccar2	-0.320097
Iscu	-0.320139
H2-Ab1	-0.320188
Carmil2	-0.320208
Timm17a	-0.320356
Wdr89	-0.32037
Lrch1	-0.320539
Hmgb2	-0.320551
Cggbp1	-0.320576
Polr2f	-0.320818
Dtnbp1	-0.320896
Ms4a1	-0.320963
Zwint	-0.320971
Ssu72	-0.320973
Tradd	-0.3213
Havcr1	-0.321513
mt-Co2	-0.321619
Rpl18	-0.321724
Art2b	-0.321796
Psmd1	-0.321823
Larp4b	-0.3219
Clic1	-0.321963
Gpi1	-0.322386
Nhp2	-0.322617
Kmt2b	-0.323069
Brk1	-0.323408
Supt16	-0.323631
Hmgn3	-0.323648
Fbxo21	-0.324178
Cd37	-0.32454
Ezr	-0.324951
Ppp1r11	-0.325057
Gpsm3	-0.325115
Tnfaip8	-0.325202
Nucb2	-0.325343
Ilf3	-0.325431
Map3k7	-0.325558
Sertad2	-0.326483
Arl6ip5	-0.326508
Fasn	-0.326538
Eif3l	-0.326822
Ptbp3	-0.326872
Chd1	-0.326884
Ccdc50	-0.327214
Bzw2	-0.32736
Rbm7	-0.327456
Dtymk	-0.327558
Fth1	-0.327581
Prdx6	-0.327587
Rad18	-0.328735
1190007I07Rik	-0.329273
Ckap2l	-0.3293
Glrx5	-0.329371
Zc3h12d	-0.329391
Ccdc124	-0.329788
Nudt15	-0.329885
Oaz1	-0.329988
Mbnl2	-0.330074
Eif4a1	-0.330243
Psma7	-0.330379
Ube2m	-0.330492
Mms22l	-0.330562
Gatm	-0.330607
Fbxl14	-0.331127
Mrpl18	-0.331209
5730480H06Rik	-0.331234
Smap1	-0.331286
Pdcd11	-0.331572
Chd9	-0.331572
Usp47	-0.331721
Atf1	-0.33198
Tomm40l	-0.332002
Stap1	-0.332046
Zfand6	-0.332153
Atg12	-0.332508
Nudt19	-0.332639
Trappc6b	-0.332985
Cep70	-0.333536
Psme4	-0.333711
Smpd4	-0.333899
Zfyve26	-0.334202
Oat	-0.334308
Gmnn	-0.334484
Zc3h7b	-0.334613
Edc4	-0.334784
Maf1	-0.335164
Nit1	-0.335518
Grcc10	-0.335526
Lbh	-0.335569
Mlc1	-0.335657
Mta2	-0.335775
Pxdc1	-0.336355
Ccdc82	-0.336879
Ube4b	-0.336946
Cenpw	-0.337136
Ap3d1	-0.337523
Slc25a4	-0.337538
E2f4	-0.337539
Utp6	-0.337599
Tbc1d10c	-0.337688
Galnt1	-0.33841
Srrm1	-0.338414
Stk26	-0.338639
Fastkd3	-0.338721
Ddx39	-0.339047
Agfg1	-0.339359
Rc3h1	-0.339407
Cep85	-0.340063
Mis12	-0.340435
Cenpx	-0.3406
Fen1	-0.340749
Hpf1	-0.340772
Cox4i1	-0.340907
Trnau1ap	-0.341003
Vti1b	-0.341184
Wipf1	-0.34122
Eif3a	-0.341404
Dap3	-0.341408
Hat1	-0.341497
Ddt	-0.341524
U2af2	-0.341554
Hnrnpa3	-0.341603
Coq7	-0.341664
Rfc3	-0.341778
Rps3a1	-0.341916
Rps8	-0.342255
Srsf7	-0.342434
Hdac3	-0.342536
Icos	-0.342578
Tmem222	-0.342728
Rpa3	-0.342791
H2afz	-0.342915
Chtf18	-0.343281
Cdk2	-0.343315
Sema4d	-0.343379
Rab11a	-0.343607
Rack1	-0.343927
Numa1	-0.344167
Slc25a19	-0.34427
Akna	-0.344423
Skiv2l	-0.344453
Rps6	-0.344547
U2surp	-0.344672
Calm2	-0.344725
Mrps6	-0.344755
Hspd1	-0.344904
Aatf	-0.34504
Snrpa	-0.345413
Atp5j	-0.345613
Nrf1	-0.345614
Cep57	-0.345654
Abhd11	-0.345767
Spib	-0.345782
Trappc5	-0.346102
Kdm3a	-0.346403
Sf3b3	-0.346808
Nudt16l1	-0.347421
Pigs	-0.347513
Rabl6	-0.347819
Gm10036	-0.347875
Nme1	-0.34822
Rac2	-0.348256
Pou2f1	-0.348558
H2-Aa	-0.348886
Rhoh	-0.348886
Fam133b	-0.348934
Akip1	-0.348999
Trappc8	-0.349037
Gfer	-0.3495
Alyref	-0.349628
Gm7324	-0.349709
Hnrnpab	-0.349727
Rpl23a	-0.349831
Rps17	-0.350416
Eif3k	-0.350857
Gm42031	-0.351042
Kansl2	-0.351614
Nup93	-0.352209
Rfc2	-0.352945
Ldlr	-0.353385
Rap1a	-0.35379
Jmjd8	-0.354303
Dnajc11	-0.354594
Naa50	-0.354787
Nedd4l	-0.354884
Rps12	-0.355021
Ttc33	-0.355062
Nob1	-0.355185
Zcchc18	-0.355468
Swap70	-0.355898
Eef2	-0.3559
Mrps18c	-0.355911
Ube2d3	-0.35604
Rpl29	-0.357055
Tuba1b	-0.357171
Cnih4	-0.357476
Brip1os	-0.357692
Rps19	-0.357831
Fbl	-0.358884
Pwp1	-0.359529
Ankmy2	-0.359765
Nacc1	-0.360067
Pef1	-0.360085
Dhx15	-0.360859
Myl6	-0.361075
Nampt	-0.361242
Grb2	-0.36135
Tmod3	-0.361452
Acin1	-0.361557
Vps36	-0.362058
Btbd19	-0.362129
Exosc1	-0.36227
Gcat	-0.362854
Tpr	-0.362988
Camk2d	-0.363333
Rpl13	-0.3636
Psma6	-0.363623
Ppp4r2	-0.363703
Edc3	-0.364118
Ubac2	-0.364185
Calm1	-0.364261
Gda	-0.364288
Spin1	-0.364328
Mcm3	-0.364412
Cdk4	-0.364495
Arpc2	-0.364535
Dynll1	-0.364966
Zfp120	-0.364994
Tkt	-0.365328
Zfp91	-0.365744
Trappc9	-0.365847
Bend5	-0.365858
Nip7	-0.366817
Rpl5	-0.366915
Lta	-0.367012
Snx10	-0.3674
Eif2s2	-0.367451
Ccar1	-0.367481
Ppia	-0.367861
Dars	-0.367924
Rap1b	-0.368015
H2-Eb2	-0.368131
Bcl6	-0.368139
Pabpc4	-0.368267
Fbxw5	-0.36827
Aimp1	-0.368412
Snrnp70	-0.368705
Ddx18	-0.368782
Hspa9	-0.368993
Sumo2	-0.36915
Coa3	-0.369398
Mrps25	-0.370278
Rrp15	-0.370389
Vegfb	-0.370736
Prdx1	-0.370866
Fra10ac1	-0.371706
Acot13	-0.371846
Mrpl17	-0.372232
Psma4	-0.372443
Atp1b3	-0.372637
Snrnp200	-0.372999
Vdac3	-0.373047
Fam60a	-0.374111
Nub1	-0.374423
Azin1	-0.374816
Fbxo33	-0.374833
Zbtb7b	-0.375014
Golm1	-0.375324
Tcp1	-0.375404
Srek1	-0.375555
Eif1	-0.376675
Rpl35a	-0.376731
Mpp6	-0.376734
Ldha	-0.37675
R3hdm4	-0.377163
Tpp2	-0.377214
Myo1e	-0.377865
Des	-0.37795
Zhx1	-0.378206
Sarnp	-0.378662
Mdh2	-0.378932
Hmgn1	-0.379084
Cltb	-0.3792
Cib1	-0.379426
Mief1	-0.379653
Higd1a	-0.380712
Ptges3	-0.38089
Ten1	-0.380902
Ubqln4	-0.381007
Gls	-0.381562
Sypl	-0.381909
Rpl39	-0.382115
Nop53	-0.382251
Mta1	-0.382879
Pum2	-0.382902
Pxk	-0.383273
Adap1	-0.383323
Nop58	-0.383836
Mrpl41	-0.383906
Arpc5l	-0.383937
Hspa8	-0.384284
Wdr77	-0.384854
Bcl2a1b	-0.384873
Larp7	-0.385048
Mef2b	-0.385147
Rpf2	-0.38523
Nup62	-0.385557
Brix1	-0.385568
Parp11	-0.385648
Ggnbp2	-0.38581
Ranbp1	-0.386365
Stard4	-0.386827
H3f3a	-0.386893
Gon7	-0.387334
Fbrs	-0.387744
Timm10	-0.387766
Josd2	-0.388014
Samsn1	-0.388949
Dnaja2	-0.389005
Fau	-0.389065
Basp1	-0.389221
Hspbp1	-0.3898
Psmb3	-0.390014
Glyr1	-0.390622
Thoc2	-0.390842
Mrpl12	-0.39111
Csk	-0.391739
Magohb	-0.392063
Rps2	-0.392173
Gtpbp4	-0.392862
Vps35	-0.392945
Csnk1d	-0.393337
Serbp1	-0.394402
Coq2	-0.394961
Fryl	-0.395049
Sdf4	-0.395426
Npm3	-0.395907
Ino80e	-0.396599
Rpl41	-0.397659
Arpc3	-0.397948
Pabpc1	-0.398812
Parp2	-0.39884
Rnf4	-0.399851
Slc16a6	-0.400099
Cxcr5	-0.400207
Ccnh	-0.400274
Ptma	-0.400771
Tcerg1	-0.40109
Polr2k	-0.40132
Mbd6	-0.402047
Pcbp1	-0.40206
Nup85	-0.402483
Rpl9	-0.402886
Tma16	-0.403191
Ksr1	-0.403237
Rpl32	-0.403805
Hsp90aa1	-0.404261
Ncl	-0.404544
Rpl37	-0.404766
Slc15a4	-0.405351
Snrpb2	-0.406484
Yaf2	-0.406872
Rad50	-0.407026
Mob1a	-0.407172
Mpz	-0.408403
Mrps16	-0.408806
Lcp1	-0.408938
Asf1a	-0.409353
Rpl30	-0.409848
A630001G21Rik	-0.410714
Tmem189	-0.410846
Pfdn6	-0.413203
Erh	-0.413635
S1pr3	-0.413907
Emid1	-0.414079
Naa10	-0.414275
Rp9	-0.4145
Cdc16	-0.415056
Eif3d	-0.41564
Rplp2	-0.416168
Ran	-0.417059
Rpl28	-0.417273
Arpc1b	-0.417275
Zfp445	-0.418114
Nol11	-0.418795
Rpl14	-0.419111
Rassf2	-0.41938
Mrps33	-0.420581
Anp32b	-0.422195
Asap1	-0.422477
Rpl11	-0.422923
Mef2c	-0.423204
Ncoa4	-0.42325
Hnrnpc	-0.424611
Ccdc115	-0.424816
Cox6c	-0.425026
Bloc1s2	-0.426666
Cfl1	-0.426841
Mthfd1l	-0.427303
Rpl21	-0.427846
Aldoa	-0.428539
Ctsh	-0.429466
Tnfrsf13c	-0.429626
Cd53	-0.429703
Eif3h	-0.430111
Nolc1	-0.43116
Rpl4	-0.431369
Timm13	-0.43189
Nop56	-0.433548
Rpl24	-0.433615
Actr2	-0.433957
Mrpl11	-0.434884
Set	-0.436258
Rpl27a	-0.437628
Nsd1	-0.437999
Actb	-0.43863
Cul2	-0.438794
Ube2q1	-0.439655
Rtca	-0.440365
Bcar3	-0.440687
Ddx19a	-0.441426
Npm1	-0.441839
Lrrc58	-0.443244
Rps13	-0.443773
Pgrmc1	-0.444065
Rrp8	-0.444364
Srebf2	-0.445025
Sphk2	-0.445645
Nipbl	-0.445951
Cd52	-0.446025
Nap1l1	-0.446894
Btla	-0.447157
Uba52	-0.447385
Nae1	-0.448329
Sucla2	-0.449565
Dera	-0.450645
Snrpg	-0.450714
Pptc7	-0.450861
Mif	-0.452309
Eif5a	-0.454093
Cyth1	-0.454709
Rbbp7	-0.454747
Myl12a	-0.45495
G3bp1	-0.455688
Elf1	-0.455706
Klhl6	-0.455751
Tsc22d4	-0.45583
Ak2	-0.455983
Med31	-0.45706
Atxn1l	-0.458032
Sf3a1	-0.458064
Ap3b1	-0.458071
Dazap2	-0.459365
Btg1	-0.461221
Rpsa	-0.462881
Plek	-0.463553
Ddb1	-0.465325
Junb	-0.469313
Farsb	-0.470359
Rplp0	-0.471529
Dynlrb1	-0.471673
Eif3c	-0.47405
Cxcl13	-0.474182
Tmem243	-0.47565
Wdr4	-0.4757
Cox6b1	-0.476121
Rpl31	-0.477162
Ywhah	-0.480932
Phb	-0.48152
Twistnb	-0.481967
Synj2bp	-0.484291
Ppp1r2	-0.484334
Tpi1	-0.484559
Hsp90ab1	-0.484621
Pcmtd1	-0.487911
Tor1aip2	-0.489491
Rpl3	-0.490089
Rpl23	-0.49212
Mtor	-0.500864
Cct8	-0.500871
Rps4x	-0.501873
Afg3l2	-0.503052
H3f3b	-0.505419
Rpl10a	-0.517656
Mfge8	-0.519119
Actr3	-0.525994
Eef1a1	-0.52783
Naca	-0.528015
Rpl19	-0.529681
Ptprc	-0.540524
Hvcn1	-0.543466
Cyc1	-0.54515
Rps20	-0.546749
Pfn1	-0.550812
Cotl1	-0.564557
Hspe1	-0.570231
